# Information-dense transcription factor binding site clusters identify target genes with similar tissue-wide expression profiles and serve as a buffer against mutations

**DOI:** 10.1101/283267

**Authors:** Ruipeng Lu, Peter K. Rogan

## Abstract

**Background:** The distribution and composition of *cis*-regulatory modules (e.g. transcription factor binding site(TFBS) clusters) in promoters substantially determine gene expression patterns and TF targets, whose expression levels are significantly regulated by TF binding. TF knockdown experiments have revealed correlations between TF binding profiles and gene expression levels. We present a general framework capable of predicting genes with similar tissue-wide expression patterns from activated or repressed TF targets using machine learning to combine TF binding and epigenetic features.

**Methods:** Genes with correlated expression patterns across 53 tissues were identified according to their Bray-Curtis similarity. DNase I-accessible promoter intervals of direct TF target genes were scanned with previously derived information theory-based position weight matrices (iPWMs) of 82 TFs. Features from information density-based TFBS clusters were used to predict target genes with machine learning classifiers. The accuracy, specificity and sensitivity of the classifiers were determined for different feature sets. Mutations in TFBSs were also introduced to *in silico* examine their impact on cluster densities and the regulatory states of target genes.

**Results:** We initially chose the glucocorticoid receptor gene (*NR3C1*), whose regulation has been extensively studied, to test this approach. *SLC25A32* and *TANK* were found to exhibit the most similar expression patterns to this gene across 53 tissues. A Decision Tree classifier exhibited the largest area (0.9987 and 0.9956 respectively before and after eliminating inaccessible promoter intervals based on DNase I HyperSensitive Regions (DHSs)) under the Receiver Operating Characteristic (ROC) curve in detecting such coordinately regulated genes. Target gene prediction was confirmed using siRNA knockdown data of TFs, which was more accurate than CRISPR inactivation. *In-silico* mutation analyses of TFBSs also revealed that one or more information-dense TFBS clusters in promoters are required for accurate target gene prediction.

**Conclusions:** Machine learning based on TFBS information density, organization, and chromatin accessibility accurately identifies gene targets with comparable tissue-wide expression patterns. Multiple, information-dense TFBS clusters in promoters appear to protect promoters from the effects of deleterious binding site mutations in a single TFBS that would effectively alter the expression state of these genes.

## Supplementary Materials for "Information-dense transcription factor binding site clusters identify target genes with similar tissue-wide expression profiles and serve as a buffer against mutations"

### Sheet: Numbers of TPs & TNs (CRISPR)
Numbers of positives andnegatives when using different values for the threshold ε on the CRISPR-generated perturbation data
		Threshold ε on the average fold change in gene expression levels under all guide RNAs of the TF
		1.01	1.05	1.1
TF	EGR1	480, 12739	169, 12739	16, 12739
	ELF1	216, 12431	78, 12431	10, 12431
	ELK1	389, 11810	112, 11810	14, 11810
	ETS1	1044, 13431	275, 13431	20, 13431
	GABPA	1520, 13535	513, 13535	124, 13535
	IRF1	1294, 14075	457, 14075	70, 14075
	YY1	2871, 13304	1752, 13304	960, 13304
	* In each cell, the first number is the number of positives, and the second number is the number of negatives.

### Sheet: TPs of EGR1 (CRISPR, 1.01)
Positives of the TF EGR1 when using 1.01 for the threshold ε
Ensembl gene ID	Gene symbol	The sum of coefficients under all guide RNAs of EGR1	The average coefficient (=The sum of coefficients/the number of guide RNAs of EGR1)
ENSG00000164163	ABCE1	0.0166282	0.00554273
ENSG00000204574	ABCF1	0.0402675	0.0134225
ENSG00000011198	ABHD5	0.0289977	0.0096659
ENSG00000136518	ACTL6A	0.047492	0.0158307
ENSG00000138071	ACTR2	0.0434876	0.0144959
ENSG00000087274	ADD1	0.0710859	0.0236953
ENSG00000156110	ADK	0.0544769	0.018159
ENSG00000159322	ADPGK	0.0647743	0.0215914
ENSG00000116863	ADPRHL2	0.0245747	0.00819156
ENSG00000124942	AHNAK	0.0345287	0.0115096
ENSG00000164022	AIMP1	0.0689018	0.0229673
ENSG00000214160	ALG3	0.07701	0.02567
ENSG00000162066	AMDHD2	0.0587976	0.0195992
ENSG00000029534	ANK1	0.0702463	0.0234154
ENSG00000001629	ANKIB1	0.0432881	0.0144294
ENSG00000174501	ANKRD36C	0.0170359	0.00567865
ENSG00000160746	ANO10	0.0458712	0.0152904
ENSG00000135046	ANXA1	0.0927139	0.0309046
ENSG00000182718	ANXA2	0.0420158	0.0140053
ENSG00000081014	AP4E1	0.0281986	0.00939953
ENSG00000244509	APOBEC3C	0.0257937	0.00859791
ENSG00000130208	APOC1	0.0744066	0.0248022
ENSG00000184831	APOO	0.0531047	0.0177016
ENSG00000157500	APPL1	0.0662267	0.0220756
ENSG00000149182	ARFGAP2	0.0441227	0.0147076
ENSG00000120805	ARL1	0.0582175	0.0194058
ENSG00000104442	ARMC1	0.0575251	0.019175
ENSG00000128989	ARPP19	0.067657	0.0225523
ENSG00000173409	ARV1	0.0781377	0.0260459
ENSG00000166669	ATF7IP2	0.0408588	0.0136196
ENSG00000163399	ATP1A1	0.0511969	0.0170656
ENSG00000174437	ATP2A2	0.0834495	0.0278165
ENSG00000116459	ATP5F1	0.11465	0.0382167
ENSG00000159199	ATP5G1	0.0641245	0.0213748
ENSG00000113732	ATP6V0E1	0.0343211	0.0114404
ENSG00000086062	B4GALT1	0.0294856	0.00982853
ENSG00000107262	BAG1	0.0843674	0.0281225
ENSG00000175334	BANF1	0.0379915	0.0126638
ENSG00000163930	BAP1	0.0388228	0.0129409
ENSG00000103507	BCKDK	0.0532351	0.017745
ENSG00000171552	BCL2L1	0.041196	0.013732
ENSG00000104765	BNIP3L	0.0370767	0.0123589
ENSG00000254999	BRK1	0.045277	0.0150923
ENSG00000162819	BROX	0.0480576	0.0160192
ENSG00000133641	C12orf29	0.0730165	0.0243388
ENSG00000189227	C15orf61	0.0628934	0.0209645
ENSG00000182831	C16orf72	0.0228016	0.00760053
ENSG00000142444	C19orf52	0.0843472	0.0281157
ENSG00000006015	C19orf60	0.117612	0.0392038
ENSG00000101084	C20orf24	0.04182	0.01394
ENSG00000198663	C6orf89	0.0606126	0.0202042
ENSG00000135045	C9orf40	0.0213802	0.00712672
ENSG00000151893	CACUL1	0.0353013	0.0117671
ENSG00000130559	CAMSAP1	0.0189854	0.00632848
ENSG00000108509	CAMTA2	0.0237613	0.00792042
ENSG00000127022	CANX	0.095303	0.0317677
ENSG00000103326	CAPN15	0.0514	0.0171333
ENSG00000142453	CARM1	0.0483642	0.0161214
ENSG00000153113	CAST	0.0215523	0.00718411
ENSG00000108468	CBX1	0.0891567	0.0297189
ENSG00000137944	CCBL2	0.0332069	0.011069
ENSG00000154781	CCDC174	0.0414598	0.0138199
ENSG00000145386	CCNA2	0.0720276	0.0240092
ENSG00000184451	CCR10	0.0206159	0.00687197
ENSG00000115484	CCT4	0.0525832	0.0175277
ENSG00000167286	CD3D	0.0740474	0.0246825
ENSG00000169442	CD52	0.158214	0.052738
ENSG00000158402	CDC25C	0.0369146	0.0123049
ENSG00000004897	CDC27	0.0554844	0.0184948
ENSG00000099804	CDC34	0.0381534	0.0127178
ENSG00000111665	CDCA3	0.0319095	0.0106365
ENSG00000167258	CDK12	0.0228252	0.00760839
ENSG00000167797	CDK2AP2	0.061334	0.0204447
ENSG00000167513	CDT1	0.0514164	0.0171388
ENSG00000153879	CEBPG	0.100649	0.0335496
ENSG00000138778	CENPE	0.0252691	0.00842302
ENSG00000166451	CENPN	0.12277	0.0409233
ENSG00000151725	CENPU	0.0771957	0.0257319
ENSG00000203760	CENPW	0.0719528	0.0239843
ENSG00000116198	CEP104	0.0192708	0.00642361
ENSG00000174799	CEP135	0.0165323	0.00551077
ENSG00000198707	CEP290	0.0919549	0.0306516
ENSG00000147400	CETN2	0.032172	0.010724
ENSG00000167670	CHAF1A	0.0759776	0.0253259
ENSG00000250479	CHCHD10	0.0353202	0.0117734
ENSG00000131165	CHMP1A	0.0548419	0.0182806
ENSG00000005194	CIAPIN1	0.0635892	0.0211964
ENSG00000185043	CIB1	0.0394868	0.0131623
ENSG00000136425	CIB2	0.0143931	0.00479772
ENSG00000099622	CIRBP	0.0386257	0.0128752
ENSG00000068120	COASY	0.049981	0.0166603
ENSG00000093010	COMT	0.0678208	0.0226069
ENSG00000166200	COPS2	0.0147753	0.00492512
ENSG00000178741	COX5A	0.063347	0.0211157
ENSG00000113742	CPEB4	0.0576968	0.0192323
ENSG00000085719	CPNE3	0.064575	0.021525
ENSG00000080819	CPOX	0.0248109	0.00827031
ENSG00000157184	CPT2	0.0133393	0.00444642
ENSG00000118260	CREB1	0.0195177	0.00650591
ENSG00000112514	CUTA	0.0606582	0.0202194
ENSG00000179091	CYC1	0.0349646	0.0116549
ENSG00000132676	DAP3	0.0870297	0.0290099
ENSG00000183283	DAZAP2	0.0662793	0.0220931
ENSG00000156136	DCK	0.0435089	0.014503
ENSG00000172795	DCP2	0.123563	0.0411877
ENSG00000129187	DCTD	0.0578849	0.019295
ENSG00000104671	DCTN6	0.0908683	0.0302894
ENSG00000137692	DCUN1D5	0.0508615	0.0169538
ENSG00000175197	DDIT3	0.0601191	0.0200397
ENSG00000178105	DDX10	0.0458674	0.0152891
ENSG00000157349	DDX19B	0.0272757	0.00909189
ENSG00000174243	DDX23	0.0165329	0.00551096
ENSG00000215301	DDX3X	0.0597387	0.0199129
ENSG00000128191	DGCR8	0.0247641	0.0082547
ENSG00000149091	DGKZ	0.0524669	0.017489
ENSG00000228716	DHFR	0.0582251	0.0194084
ENSG00000181192	DHTKD1	0.0189197	0.00630657
ENSG00000126698	DNAJC8	0.061382	0.0204607
ENSG00000112667	DNPH1	0.0656787	0.0218929
ENSG00000156171	DRAM2	0.0745374	0.0248458
ENSG00000107404	DVL1	0.0230607	0.00768689
ENSG00000161202	DVL3	0.0371213	0.0123738
ENSG00000144635	DYNC1LI1	0.0164396	0.00547985
ENSG00000181090	EHMT1	0.0520534	0.0173511
ENSG00000176401	EID2B	0.0882719	0.029424
ENSG00000070785	EIF2B3	0.049412	0.0164707
ENSG00000104131	EIF3J	0.0299302	0.00997675
ENSG00000158417	EIF5B	0.0577434	0.0192478
ENSG00000163832	ELP6	0.0351371	0.0117124
ENSG00000142227	EMP3	0.0565176	0.0188392
ENSG00000167136	ENDOG	0.098355	0.032785
ENSG00000100393	EP300	0.027231	0.00907701
ENSG00000196411	EPHB4	0.0255868	0.00852893
ENSG00000063245	EPN1	0.0485337	0.0161779
ENSG00000187266	EPOR	0.0160364	0.00534545
ENSG00000068912	ERLEC1	0.0189306	0.00631019
ENSG00000089248	ERP29	0.0313244	0.0104415
ENSG00000117868	ESYT2	0.0381279	0.0127093
ENSG00000107371	EXOSC3	0.0666251	0.0222084
ENSG00000158769	F11R	0.0381493	0.0127164
ENSG00000149485	FADS1	0.0739377	0.0246459
ENSG00000055147	FAM114A2	0.0430696	0.0143565
ENSG00000112584	FAM120B	0.0362413	0.0120804
ENSG00000203950	FAM127B	0.0785546	0.0261849
ENSG00000165660	FAM175B	0.0300172	0.0100057
ENSG00000198673	FAM19A2	0.0633514	0.0211171
ENSG00000204856	FAM216A	0.0266655	0.0088885
ENSG00000153310	FAM49B	0.0370725	0.0123575
ENSG00000071859	FAM50A	0.086438	0.0288127
ENSG00000140525	FANCI	0.0699578	0.0233193
ENSG00000164896	FASTK	0.0681288	0.0227096
ENSG00000107872	FBXL15	0.0325578	0.0108526
ENSG00000100442	FKBP3	0.0368048	0.0122683
ENSG00000136068	FLNB	0.0253943	0.00846478
ENSG00000132589	FLOT2	0.0661163	0.0220388
ENSG00000175592	FOSL1	0.0410979	0.0136993
ENSG00000122068	FYTTD1	0.0725477	0.0241826
ENSG00000117308	GALE	0.0474039	0.0158013
ENSG00000261609	GAN	0.016771	0.00559035
ENSG00000089597	GANAB	0.0397996	0.0132665
ENSG00000135968	GCC2	0.0588928	0.0196309
ENSG00000105607	GCDH	0.0382386	0.0127462
ENSG00000124767	GLO1	0.0714838	0.0238279
ENSG00000163655	GMPS	0.103081	0.0343603
ENSG00000204628	GNB2L1	0.163587	0.054529
ENSG00000047932	GOPC	0.0644295	0.0214765
ENSG00000197858	GPAA1	0.0390793	0.0130264
ENSG00000100351	GRAP2	0.0503065	0.0167688
ENSG00000198055	GRK6	0.0789011	0.0263004
ENSG00000170627	GTSF1	0.0855255	0.0285085
ENSG00000136732	GYPC	0.0463557	0.0154519
ENSG00000138029	HADHB	0.0598449	0.0199483
ENSG00000103253	HAGHL	0.035964	0.011988
ENSG00000132702	HAPLN2	0.046329	0.015443
ENSG00000172534	HCFC1	0.0375992	0.0125331
ENSG00000143321	HDGF	0.0920215	0.0306738
ENSG00000152804	HHEX	0.116209	0.0387362
ENSG00000187837	HIST1H1C	0.0387797	0.0129266
ENSG00000168298	HIST1H1E	0.0341418	0.0113806
ENSG00000124635	HIST1H2BJ	0.0414264	0.0138088
ENSG00000197061	HIST1H4C	0.173962	0.0579872
ENSG00000184260	HIST2H2AC	0.0925602	0.0308534
ENSG00000204592	HLA-E	0.0518816	0.0172939
ENSG00000101294	HM13	0.0325202	0.0108401
ENSG00000205581	HMGN1	0.0418528	0.0139509
ENSG00000206053	HN1L	0.0364962	0.0121654
ENSG00000197451	HNRNPAB	0.156274	0.0520915
ENSG00000104824	HNRNPL	0.0208597	0.00695325
ENSG00000143889	HNRNPLL	0.0674119	0.0224706
ENSG00000173917	HOXB2	0.0826363	0.0275454
ENSG00000260027	HOXB7	0.0380461	0.012682
ENSG00000107521	HPS1	0.0551192	0.0183731
ENSG00000153936	HS2ST1	0.023151	0.007717
ENSG00000109971	HSPA8	0.150256	0.0500854
ENSG00000113013	HSPA9	0.133115	0.0443717
ENSG00000106211	HSPB1	0.0863999	0.0288
ENSG00000115541	HSPE1	0.0653109	0.0217703
ENSG00000102241	HTATSF1	0.0482539	0.0160846
ENSG00000112144	ICK	0.0280579	0.00935263
ENSG00000142089	IFITM3	0.0926986	0.0308995
ENSG00000089289	IGBP1	0.126755	0.0422515
ENSG00000159217	IGF2BP1	0.0639352	0.0213117
ENSG00000143621	ILF2	0.0459768	0.0153256
ENSG00000129351	ILF3	0.0969081	0.0323027
ENSG00000135070	ISCA1	0.0353306	0.0117769
ENSG00000240682	ISY1	0.0352632	0.0117544
ENSG00000105655	ISYNA1	0.0634039	0.0211346
ENSG00000004487	KDM1A	0.0518639	0.017288
ENSG00000107077	KDM4C	0.0323398	0.0107799
ENSG00000170871	KIAA0232	0.053805	0.017935
ENSG00000122550	KLHL7	0.0569098	0.0189699
ENSG00000118162	KPTN	0.0258372	0.00861239
ENSG00000001631	KRIT1	0.180872	0.0602908
ENSG00000111615	KRR1	0.0350419	0.0116806
ENSG00000186395	KRT10	0.0815244	0.0271748
ENSG00000171345	KRT19	0.082443	0.027481
ENSG00000147592	LACTB2	0.039897	0.013299
ENSG00000002549	LAP3	0.0634631	0.0211544
ENSG00000133706	LARS	0.160175	0.0533917
ENSG00000002834	LASP1	0.0822491	0.0274164
ENSG00000163428	LRRC58	0.0341237	0.0113746
ENSG00000108829	LRRC59	0.038502	0.012834
ENSG00000171492	LRRC8D	0.0132211	0.00440704
ENSG00000041802	LSG1	0.0515576	0.0171859
ENSG00000170860	LSM3	0.0967084	0.0322361
ENSG00000160932	LY6E	0.0637572	0.0212524
ENSG00000164109	MAD2L1	0.0820385	0.0273462
ENSG00000116670	MAD2L2	0.121148	0.0403826
ENSG00000198042	MAK16	0.118914	0.0396379
ENSG00000111885	MAN1A1	0.0583108	0.0194369
ENSG00000131711	MAP1B	0.0356926	0.0118975
ENSG00000166986	MARS	0.0471777	0.0157259
ENSG00000125952	MAX	0.0879727	0.0293242
ENSG00000143384	MCL1	0.0325272	0.0108424
ENSG00000073111	MCM2	0.049971	0.016657
ENSG00000166508	MCM7	0.0695334	0.0231778
ENSG00000164758	MED30	0.0440975	0.0146992
ENSG00000205639	MFSD2B	0.0442182	0.0147394
ENSG00000110917	MLEC	0.0242235	0.00807448
ENSG00000108788	MLX	0.111781	0.0372605
ENSG00000175727	MLXIP	0.0501088	0.0167029
ENSG00000139428	MMAB	0.0800601	0.0266867
ENSG00000173542	MOB1B	0.0332536	0.0110845
ENSG00000182208	MOB2	0.027043	0.00901435
ENSG00000159256	MORC3	0.0292368	0.0097456
ENSG00000060762	MPC1	0.098416	0.0328053
ENSG00000124383	MPHOSPH10	0.043219	0.0144063
ENSG00000135698	MPHOSPH6	0.0714383	0.0238128
ENSG00000168303	MPLKIP	0.0603831	0.0201277
ENSG00000128309	MPST	0.0706544	0.0235515
ENSG00000082515	MRPL22	0.0848545	0.0282848
ENSG00000048544	MRPS10	0.0753135	0.0251045
ENSG00000128626	MRPS12	0.048057	0.016019
ENSG00000204568	MRPS18B	0.0425032	0.0141677
ENSG00000163319	MRPS18C	0.0333653	0.0111218
ENSG00000175110	MRPS22	0.0927505	0.0309168
ENSG00000181610	MRPS23	0.0947659	0.0315886
ENSG00000052802	MSMO1	0.0203563	0.00678544
ENSG00000085760	MTIF2	0.0182079	0.00606931
ENSG00000163719	MTMR14	0.0418113	0.0139371
ENSG00000112031	MTRF1L	0.0379112	0.0126371
ENSG00000162576	MXRA8	0.0418337	0.0139446
ENSG00000101057	MYBL2	0.0866243	0.0288748
ENSG00000198336	MYL4	0.0851616	0.0283872
ENSG00000173272	MZT2A	0.038077	0.0126923
ENSG00000183011	NAA38	0.0901782	0.0300594
ENSG00000166886	NAB2	0.0558064	0.0186021
ENSG00000145414	NAF1	0.0309338	0.0103113
ENSG00000171169	NAIF1	0.0351127	0.0117042
ENSG00000095380	NANS	0.0570728	0.0190243
ENSG00000144426	NBEAL1	0.0756703	0.0252234
ENSG00000115053	NCL	0.0407579	0.013586
ENSG00000184752	NDUFA12	0.117185	0.0390618
ENSG00000131495	NDUFA2	0.238734	0.0795779
ENSG00000170906	NDUFA3	0.0818034	0.0272678
ENSG00000189043	NDUFA4	0.0392686	0.0130895
ENSG00000128609	NDUFA5	0.114621	0.0382071
ENSG00000140990	NDUFB10	0.0711195	0.0237065
ENSG00000099795	NDUFB7	0.0465585	0.0155195
ENSG00000160194	NDUFV3	0.098219	0.0327397
ENSG00000173848	NET1	0.0355797	0.0118599
ENSG00000072736	NFATC3	0.0992933	0.0330978
ENSG00000086102	NFX1	0.0171097	0.00570323
ENSG00000145912	NHP2	0.069276	0.023092
ENSG00000140157	NIPA2	0.0346225	0.0115408
ENSG00000073536	NLE1	0.0719212	0.0239737
ENSG00000239672	NME1	0.0576344	0.0192115
ENSG00000087269	NOP14	0.048704	0.0162347
ENSG00000163072	NOSTRIN	0.0489234	0.0163078
ENSG00000181163	NPM1	0.171001	0.0570003
ENSG00000165671	NSD1	0.0850536	0.0283512
ENSG00000111696	NT5DC3	0.0579178	0.0193059
ENSG00000135778	NTPCR	0.11596	0.0386535
ENSG00000136159	NUDT15	0.0402646	0.0134215
ENSG00000198585	NUDT16	0.0135132	0.00450442
ENSG00000272325	NUDT3	0.0356187	0.0118729
ENSG00000165609	NUDT5	0.0794637	0.0264879
ENSG00000124596	OARD1	0.0362192	0.0120731
ENSG00000147162	OGT	0.0591824	0.0197275
ENSG00000180370	PAK2	0.104391	0.0347969
ENSG00000143799	PARP1	0.0902196	0.0300732
ENSG00000073417	PDE8A	0.0260238	0.00867459
ENSG00000107438	PDLIM1	0.0557158	0.0185719
ENSG00000196923	PDLIM7	0.0797623	0.0265874
ENSG00000141456	PELP1	0.0429535	0.0143178
ENSG00000143256	PFDN2	0.020025	0.006675
ENSG00000112419	PHACTR2	0.0334179	0.0111393
ENSG00000102309	PIN4	0.0276725	0.00922417
ENSG00000174238	PITPNA	0.016869	0.00562299
ENSG00000124181	PLCG1	0.0194729	0.00649096
ENSG00000100941	PNN	0.107257	0.0357523
ENSG00000077514	POLD3	0.0293282	0.00977607
ENSG00000175482	POLD4	0.0790444	0.0263481
ENSG00000130810	PPAN	0.0498268	0.0166089
ENSG00000127125	PPCS	0.0160765	0.00535883
ENSG00000125534	PPDPF	0.0480823	0.0160274
ENSG00000131013	PPIL4	0.0738608	0.0246203
ENSG00000186298	PPP1CC	0.0555437	0.0185146
ENSG00000077157	PPP1R12B	0.0252905	0.00843018
ENSG00000184203	PPP1R2	0.021416	0.00713868
ENSG00000040487	PQLC2	0.0154369	0.00514565
ENSG00000126432	PRDX5	0.103923	0.034641
ENSG00000169230	PRELID1	0.165973	0.0553245
ENSG00000105618	PRPF31	0.0259869	0.00866231
ENSG00000112812	PRSS16	0.0205016	0.00683385
ENSG00000161057	PSMC2	0.114784	0.0382612
ENSG00000108671	PSMD11	0.0923864	0.0307955
ENSG00000185627	PSMD13	0.088988	0.0296627
ENSG00000132300	PTCD3	0.0411977	0.0137326
ENSG00000143851	PTPN7	0.219132	0.0730439
ENSG00000080031	PTPRH	0.0312273	0.0104091
ENSG00000183255	PTTG1IP	0.0475143	0.0158381
ENSG00000130021	PUDP	0.0266393	0.00887976
ENSG00000145337	PYURF	0.0264495	0.00881649
ENSG00000172053	QARS	0.0498297	0.0166099
ENSG00000151552	QDPR	0.0383535	0.0127845
ENSG00000104679	R3HCC1	0.0484637	0.0161546
ENSG00000167461	RAB8A	0.028836	0.00961201
ENSG00000108384	RAD51C	0.0934424	0.0311475
ENSG00000131759	RARA	0.0144335	0.00481117
ENSG00000056586	RC3H2	0.0265313	0.00884377
ENSG00000117906	RCN2	0.0406066	0.0135355
ENSG00000198771	RCSD1	0.0489859	0.0163286
ENSG00000072042	RDH11	0.0331489	0.0110496
ENSG00000240857	RDH14	0.0260818	0.00869394
ENSG00000049541	RFC2	0.0702134	0.0234045
ENSG00000148908	RGS10	0.102893	0.0342976
ENSG00000176623	RMDN1	0.028807	0.00960234
ENSG00000155906	RMND1	0.0530177	0.0176726
ENSG00000013561	RNF14	0.0773529	0.0257843
ENSG00000173821	RNF213	0.0465097	0.0155032
ENSG00000181852	RNF41	0.0447201	0.0149067
ENSG00000153574	RPIA	0.0754604	0.0251535
ENSG00000037241	RPL26L1	0.0561595	0.0187198
ENSG00000144713	RPL32	0.0267443	0.00891477
ENSG00000122406	RPL5	0.0214776	0.00715919
ENSG00000101413	RPRD1B	0.066697	0.0222323
ENSG00000164587	RPS14	0.123677	0.0412257
ENSG00000134419	RPS15A	0.0370426	0.0123475
ENSG00000187051	RPS19BP1	0.05811	0.01937
ENSG00000007376	RPUSD1	0.0816298	0.0272099
ENSG00000137815	RTF1	0.0829899	0.0276633
ENSG00000166788	SAAL1	0.0245718	0.00819059
ENSG00000130254	SAFB2	0.0566582	0.0188861
ENSG00000031698	SARS	0.105292	0.0350972
ENSG00000173611	SCAI	0.0331644	0.0110548
ENSG00000117118	SDHB	0.116533	0.0388442
ENSG00000168385	2018-09-02	0.0404301	0.0134767
ENSG00000142864	SERBP1	0.0276021	0.00920071
ENSG00000115128	SF3B6	0.044021	0.0146737
ENSG00000144040	SFXN5	0.0437648	0.0145883
ENSG00000164054	SHISA5	0.0437932	0.0145977
ENSG00000149577	SIDT2	0.0160043	0.00533478
ENSG00000068903	SIRT2	0.0262618	0.00875394
ENSG00000165480	SKA3	0.0222221	0.00740738
ENSG00000109171	SLAIN2	0.0446857	0.0148952
ENSG00000100372	SLC25A17	0.0709833	0.0236611
ENSG00000005022	SLC25A5	0.0718606	0.0239535
ENSG00000213699	SLC35F6	0.0650604	0.0216868
ENSG00000169241	SLC50A1	0.0322075	0.0107358
ENSG00000103064	SLC7A6	0.0257657	0.00858857
ENSG00000113658	SMAD5	0.0571403	0.0190468
ENSG00000250317	SMIM20	0.0623743	0.0207914
ENSG00000173267	SNCG	0.0764983	0.0254994
ENSG00000124380	SNRNP27	0.150531	0.050177
ENSG00000112096	SOD2	0.06224	0.0207467
ENSG00000110693	SOX6	0.0489349	0.0163116
ENSG00000100596	SPTLC2	0.100622	0.0335408
ENSG00000213523	SRA1	0.109593	0.0365309
ENSG00000198911	SREBF2	0.0468171	0.0156057
ENSG00000167720	SRR	0.0405007	0.0135002
ENSG00000112081	SRSF3	0.147096	0.049032
ENSG00000109689	STIM2	0.0513808	0.0171269
ENSG00000168439	STIP1	0.0626905	0.0208968
ENSG00000165752	STK32C	0.0668675	0.0222892
ENSG00000165283	STOML2	0.109336	0.0364454
ENSG00000111707	SUDS3	0.0864871	0.028829
ENSG00000184900	SUMO3	0.0391038	0.0130346
ENSG00000165632	TAF3	0.100862	0.0336208
ENSG00000177156	TALDO1	0.108021	0.0360069
ENSG00000183597	TANGO2	0.0497811	0.0165937
ENSG00000139546	TARBP2	0.0591187	0.0197062
ENSG00000120948	TARDBP	0.0207559	0.00691863
ENSG00000183735	TBK1	0.0713703	0.0237901
ENSG00000103363	TCEB2	0.0433892	0.0144631
ENSG00000140262	TCF12	0.0252995	0.00843318
ENSG00000070814	TCOF1	0.0408217	0.0136072
ENSG00000138336	TET1	0.12122	0.0404068
ENSG00000113272	THG1L	0.0682182	0.0227394
ENSG00000134077	THUMPD3	0.0637853	0.0212618
ENSG00000143155	TIPRL	0.062315	0.0207717
ENSG00000155957	TMBIM4	0.106058	0.0353525
ENSG00000184840	TMED9	0.0460481	0.0153494
ENSG00000198270	TMEM116	0.0534838	0.0178279
ENSG00000172663	TMEM134	0.0573086	0.0191029
ENSG00000174695	TMEM167A	0.064644	0.021548
ENSG00000151353	TMEM18	0.0416755	0.0138918
ENSG00000188807	TMEM201	0.0244614	0.0081538
ENSG00000187600	TMEM247	0.0344992	0.0114997
ENSG00000134825	TMEM258	0.0504376	0.0168125
ENSG00000137216	TMEM63B	0.0254322	0.00847739
ENSG00000159596	TMEM69	0.0795546	0.0265182
ENSG00000116857	TMEM9	0.056713	0.0189043
ENSG00000109084	TMEM97	0.0924746	0.0308249
ENSG00000034510	TMSB10	0.279712	0.0932374
ENSG00000166479	TMX3	0.0477762	0.0159254
ENSG00000149115	TNKS1BP1	0.0241073	0.00803575
ENSG00000111669	TPI1	0.078787	0.0262623
ENSG00000164548	TRA2A	0.0206105	0.00687016
ENSG00000196655	TRAPPC4	0.0681106	0.0227035
ENSG00000130726	TRIM28	0.0200539	0.00668464
ENSG00000072756	TRNT1	0.034345	0.0114483
ENSG00000170892	TSEN34	0.0807177	0.0269059
ENSG00000184281	TSSC4	0.0717228	0.0239076
ENSG00000167553	TUBA1C	0.0727917	0.0242639
ENSG00000196230	TUBB	0.0825649	0.0275216
ENSG00000130640	TUBGCP2	0.0869905	0.0289968
ENSG00000114383	TUSC2	0.0565592	0.0188531
ENSG00000136810	TXN	0.0812271	0.0270757
ENSG00000162623	TYW3	0.105691	0.0352302
ENSG00000081307	UBA5	0.0447629	0.014921
ENSG00000185262	UBALD2	0.0307584	0.0102528
ENSG00000077152	UBE2T	0.0581408	0.0193803
ENSG00000135018	UBQLN1	0.0615195	0.0205065
ENSG00000144224	UBXN4	0.0336204	0.0112068
ENSG00000014123	UFL1	0.0516898	0.0172299
ENSG00000120686	UFM1	0.101276	0.0337587
ENSG00000151461	UPF2	0.0576397	0.0192132
ENSG00000164405	UQCRQ	0.113138	0.0377127
ENSG00000011260	UTP18	0.0425537	0.0141846
ENSG00000118640	VAMP8	0.0388833	0.0129611
ENSG00000204394	VARS	0.0750946	0.0250315
ENSG00000165637	VDAC2	0.0221193	0.00737309
ENSG00000026025	VIM	0.0921979	0.0307326
ENSG00000028116	VRK2	0.0198529	0.00661764
ENSG00000105053	VRK3	0.0805909	0.0268636
ENSG00000140105	WARS	0.0976889	0.032563
ENSG00000162923	WDR26	0.0272323	0.00907743
ENSG00000196998	WDR45	0.0854511	0.0284837
ENSG00000126870	WDR60	0.0337372	0.0112457
ENSG00000123154	WDR83	0.0378028	0.0126009
ENSG00000124571	XPO5	0.0162316	0.00541052
ENSG00000196419	XRCC6	0.0487109	0.016237
ENSG00000167645	YIF1B	0.0534935	0.0178312
ENSG00000145817	YIPF5	0.0446222	0.0148741
ENSG00000083896	YTHDC1	0.0820776	0.0273592
ENSG00000116809	ZBTB17	0.0191917	0.00639723
ENSG00000177888	ZBTB41	0.0338389	0.0112796
ENSG00000169155	ZBTB43	0.0154084	0.00513612
ENSG00000175048	ZDHHC14	0.0629648	0.0209883
ENSG00000158552	ZFAND2B	0.0298309	0.00994364
ENSG00000039319	ZFYVE16	0.0230698	0.00768992
ENSG00000101040	ZMYND8	0.0556839	0.0185613
ENSG00000163848	ZNF148	0.0195656	0.00652188
ENSG00000198839	ZNF277	0.0461419	0.0153806
ENSG00000169740	ZNF32	0.0479686	0.0159895
ENSG00000197024	ZNF398	0.0175628	0.00585427
ENSG00000167766	ZNF83	0.0340041	0.0113347
ENSG00000022976	ZNF839	0.0321777	0.0107259
ENSG00000184635	ZNF93	0.0815935	0.0271978

### Sheet: TNs of EGR1 (CRISPR, 1.01)
Negatives of the TF EGR1 that were used in the classifiers when using 1.01 for the threshold ε
Ensembl gene ID	Gene symbol	Bray-Curtis similarity value with TMSB10 (which is the positive with the greatest average coefficient) in terms of expression profiles
ENSG00000268606	MAGEA2	4.73221e-07
ENSG00000204382	XAGE1B	1.26798e-06
ENSG00000125879	OTOR	1.61273e-06
ENSG00000267978	MAGEA9B	1.63114e-06
ENSG00000120211	INSL4	1.81272e-06
ENSG00000204379	XAGE1A	1.97824e-06
ENSG00000275126	HIST1H4L	2.07335e-06
ENSG00000168131	OR2B2	2.10362e-06
ENSG00000214518	KRTAP2-2	2.19749e-06
ENSG00000242221	PSG2	2.3049e-06
ENSG00000170790	OR10A2	2.49519e-06
ENSG00000249860	MTRNR2L5	2.70505e-06
ENSG00000187545	PRAMEF10	2.96087e-06
ENSG00000187754	SSX7	3.20915e-06
ENSG00000226023	CT47A6	4.00959e-06
ENSG00000125788	DEFB126	4.1152e-06
ENSG00000187918	OR51I2	4.35298e-06
ENSG00000105392	CRX	5.05892e-06
ENSG00000183632	TP53TG3	5.12068e-06
ENSG00000152591	DSPP	5.34834e-06
ENSG00000102076	OPN1LW	5.40238e-06
ENSG00000116726	PRAMEF12	5.64689e-06
ENSG00000170782	OR10A4	5.88529e-06
ENSG00000171561	OR2AT4	5.95509e-06
ENSG00000183305	MAGEA2B	6.19472e-06
ENSG00000269028	MTRNR2L12	6.77942e-06
ENSG00000179172	HNRNPCL1	6.98527e-06
ENSG00000179709	NLRP8	7.16537e-06
ENSG00000269791	SSX4B	7.22614e-06
ENSG00000167360	OR51Q1	7.47566e-06
ENSG00000166368	OR2D2	7.86167e-06
ENSG00000205883	DEFB135	8.18962e-06
ENSG00000184933	OR6A2	8.47929e-06
ENSG00000214513	NOTO	9.15842e-06
ENSG00000263353	PPIAL4A	9.2266e-06
ENSG00000185899	TAS2R60	9.24204e-06
ENSG00000181616	OR52H1	9.2828e-06
ENSG00000185372	OR2V1	9.77381e-06
ENSG00000174667	OR7D4	9.78987e-06
ENSG00000127928	GNGT1	1.06304e-05
ENSG00000182111	ZNF716	1.08454e-05
ENSG00000177800	TMEM78	1.11075e-05
ENSG00000272196	HIST2H2AA4	1.13629e-05
ENSG00000182521	TBPL2	1.14412e-05
ENSG00000257127	CLLU1	1.22873e-05
ENSG00000178591	DEFB125	1.22968e-05
ENSG00000177275	OR2AJ1	1.23048e-05
ENSG00000183668	PSG9	1.23769e-05
ENSG00000184321	OR51J1	1.26618e-05
ENSG00000204195	AWAT1	1.35407e-05
ENSG00000124467	PSG8	1.3635e-05
ENSG00000125831	CST11	1.37296e-05
ENSG00000268009	SSX4	1.3779e-05
ENSG00000173157	ADAMTS20	1.39263e-05
ENSG00000167359	OR51I1	1.40897e-05
ENSG00000198443	KRTAP4-1	1.48191e-05
ENSG00000139223	ANP32D	1.48463e-05
ENSG00000125363	AMELX	1.48858e-05
ENSG00000170279	C7orf33	1.49957e-05
ENSG00000124610	HIST1H1A	1.78262e-05
ENSG00000188124	OR2AG2	1.86063e-05
ENSG00000204183	GDF5OS	1.86921e-05
ENSG00000256977	LIMS3	1.88003e-05
ENSG00000182187	CRYGB	2.0154e-05
ENSG00000186329	TMEM212	2.09803e-05
ENSG00000134588	USP26	2.1493e-05
ENSG00000181355	OFCC1	2.16686e-05
ENSG00000196661	OR8B3	2.20056e-05
ENSG00000197487	GALP	2.23823e-05
ENSG00000222028	PSMB11	2.27333e-05
ENSG00000159224	GIP	2.3008e-05
ENSG00000147596	PRDM14	2.3389e-05
ENSG00000205846	CLEC6A	2.41061e-05
ENSG00000205457	TP53TG3C	2.46423e-05
ENSG00000271449	CT45A2	2.52382e-05
ENSG00000268223	ARL14EPL	2.56217e-05
ENSG00000197241	SLC2A7	2.58731e-05
ENSG00000184571	PIWIL3	2.63303e-05
ENSG00000164485	IL22RA2	2.66967e-05
ENSG00000173612	GPRC6A	2.76407e-05
ENSG00000101890	GUCY2F	2.88666e-05
ENSG00000105370	LIM2	2.88857e-05
ENSG00000164451	FAM26D	2.9542e-05
ENSG00000118972	FGF23	2.97115e-05
ENSG00000244623	OR2AE1	2.98177e-05
ENSG00000254440	PBOV1	3.11437e-05
ENSG00000184210	DGAT2L6	3.11973e-05
ENSG00000112116	IL17F	3.12826e-05
ENSG00000123569	H2BFWT	3.13006e-05
ENSG00000237671	GAGE12C	3.17514e-05
ENSG00000186367	KIAA1024L	3.33513e-05
ENSG00000104237	RP1	3.4338e-05
ENSG00000139287	TPH2	3.4381e-05
ENSG00000268940	CT45A1	3.54403e-05
ENSG00000108702	CCL1	3.54663e-05
ENSG00000164363	SLC6A18	3.56813e-05
ENSG00000165583	SSX5	3.6095e-05
ENSG00000149635	OCSTAMP	3.6791e-05
ENSG00000109424	UCP1	3.69573e-05
ENSG00000176774	MAGEB18	3.71307e-05
ENSG00000278289	CT45A6	3.73506e-05
ENSG00000235608	NKX1-1	3.74605e-05
ENSG00000248385	TARM1	3.84894e-05
ENSG00000105198	LGALS13	3.86914e-05
ENSG00000138068	SULT6B1	3.87982e-05
ENSG00000129221	AIPL1	3.88827e-05
ENSG00000137745	MMP13	3.8903e-05
ENSG00000204293	OR8B2	3.97617e-05
ENSG00000268447	SSX2B	3.98975e-05
ENSG00000222038	POTEJ	3.99933e-05
ENSG00000256188	TAS2R30	4.06201e-05
ENSG00000226372	DCAF8L1	4.12671e-05
ENSG00000196341	OR8D1	4.18491e-05
ENSG00000174417	TRHR	4.26647e-05
ENSG00000164400	CSF2	4.43041e-05
ENSG00000197153	HIST1H3J	4.55522e-05
ENSG00000180988	OR52N2	4.57103e-05
ENSG00000243440	AF165138.7	4.58509e-05
ENSG00000215269	GAGE12G	4.66478e-05
ENSG00000124827	GCM2	4.76275e-05
ENSG00000197309	OR10D3	4.81486e-05
ENSG00000276368	HIST1H2AJ	4.84531e-05
ENSG00000189167	ZAR1L	4.94023e-05
ENSG00000141977	CIB3	4.96913e-05
ENSG00000101441	CST4	5.02311e-05
ENSG00000111241	FGF6	5.04732e-05
ENSG00000198398	TMEM207	5.14403e-05
ENSG00000278705	HIST1H4B	5.24334e-05
ENSG00000196166	C8orf86	5.36565e-05
ENSG00000104818	CGB2	5.41701e-05
ENSG00000203870	SMIM9	5.4296e-05
ENSG00000255292	AP002884.2	5.45221e-05
ENSG00000173250	GPR151	5.50557e-05
ENSG00000188219	POTEE	5.50569e-05
ENSG00000080839	RBL1	5.5086e-05
ENSG00000205126	ACCSL	5.53676e-05
ENSG00000119614	VSX2	5.67788e-05
ENSG00000138653	NDST4	5.71046e-05
ENSG00000213218	CSH2	5.72858e-05
ENSG00000130182	ZSCAN10	5.81207e-05
ENSG00000196604	POTEF	5.84963e-05
ENSG00000165623	UCMA	5.85432e-05
ENSG00000102313	ITIH6	5.88011e-05
ENSG00000277775	HIST1H3F	5.89236e-05
ENSG00000226761	TAS2R46	5.89317e-05
ENSG00000187553	CYP26C1	5.92383e-05
ENSG00000261272	MUC22	5.93289e-05
ENSG00000109471	IL2	5.95968e-05
ENSG00000175065	DSG4	5.98951e-05
ENSG00000177689	MAGEB10	5.9954e-05
ENSG00000103355	PRSS33	6.24171e-05
ENSG00000212724	KRTAP2-3	6.26434e-05
ENSG00000273514	FOXD4L6	6.26638e-05
ENSG00000188991	SLC15A5	6.3168e-05
ENSG00000278463	HIST1H2AB	6.33066e-05
ENSG00000196350	ZNF729	6.34962e-05
ENSG00000174876	AMY1B	6.42722e-05
ENSG00000154143	PANX3	6.43585e-05
ENSG00000120094	HOXB1	6.50717e-05
ENSG00000167531	LALBA	6.55892e-05
ENSG00000142182	DNMT3L	6.58639e-05
ENSG00000184502	GAST	6.6342e-05
ENSG00000187537	POTEG	6.72839e-05
ENSG00000187475	HIST1H1T	6.81621e-05
ENSG00000215009	ACSM4	6.87054e-05
ENSG00000133115	STOML3	7.00488e-05
ENSG00000175097	RAG2	7.09696e-05
ENSG00000205922	ONECUT3	7.13685e-05
ENSG00000276410	HIST1H2BB	7.29094e-05
ENSG00000176979	TRIM60	7.405e-05
ENSG00000162891	IL20	7.47736e-05
ENSG00000172969	FRG2C	7.6077e-05
ENSG00000213973	ZNF99	7.64657e-05
ENSG00000213822	CEACAM18	7.67056e-05
ENSG00000171402	XAGE3	7.71892e-05
ENSG00000181609	OR52D1	7.72083e-05
ENSG00000170965	PLAC1	7.72133e-05
ENSG00000212128	TAS2R13	7.78033e-05
ENSG00000213759	UGT2B11	7.78938e-05
ENSG00000167612	ANKRD33	7.94421e-05
ENSG00000196242	OR2C3	8.11324e-05
ENSG00000255374	TAS2R43	8.19525e-05
ENSG00000273703	HIST1H2BM	8.19624e-05
ENSG00000156575	PRG3	8.21507e-05
ENSG00000206199	ANKUB1	8.23113e-05
ENSG00000183148	ANKRD20A2	8.44675e-05
ENSG00000133980	VRTN	8.50642e-05
ENSG00000115850	LCT	8.56198e-05
ENSG00000101812	H2BFM	8.80716e-05
ENSG00000278637	HIST1H4A	8.83153e-05
ENSG00000177462	OR2T8	8.86062e-05
ENSG00000183054	RGPD6	9.1098e-05
ENSG00000188076	SCGB1C1	9.13723e-05
ENSG00000223638	RFPL4A	9.19855e-05
ENSG00000178084	HTR3C	9.22183e-05
ENSG00000188056	TREML4	9.23782e-05
ENSG00000126337	KRT36	9.32762e-05
ENSG00000163254	CRYGC	9.49356e-05
ENSG00000145888	GLRA1	9.50171e-05
ENSG00000179930	ZNF648	9.50287e-05
ENSG00000253831	ETV3L	9.58319e-05
ENSG00000114349	GNAT1	9.72232e-05
ENSG00000212126	TAS2R50	9.73015e-05
ENSG00000185467	KPNA7	9.7578e-05
ENSG00000235156	TMEM30C	9.80636e-05
ENSG00000224902	GAGE12H	9.8691e-05
ENSG00000126251	GPR42	9.94384e-05
ENSG00000178217	SH2D4B	9.96414e-05
ENSG00000237763	AMY1A	0.000100204
ENSG00000124260	MAGEA10	0.000101308
ENSG00000134489	HRH4	0.000101345
ENSG00000204909	SPINK9	0.00010187
ENSG00000196844	PATE2	0.000101962
ENSG00000187959	CPSF4L	0.000102107
ENSG00000256797	KLRF2	0.000102337
ENSG00000124812	CRISP1	0.000102404
ENSG00000280969	RPS4Y2	0.000102832
ENSG00000114124	GRK7	0.000103003
ENSG00000204961	PCDHA9	0.000103182
ENSG00000196748	CLPSL2	0.00010373
ENSG00000123594	ATXN3L	0.000104126
ENSG00000174016	FAM46D	0.000104204
ENSG00000144644	GADL1	0.000104652
ENSG00000181626	ANKRD62	0.000105201
ENSG00000237693	IRGM	0.000107145
ENSG00000269405	NXF2	0.000107693
ENSG00000183246	RIMBP3C	0.000110685
ENSG00000204952	FBXO47	0.000111287
ENSG00000162006	MSLNL	0.000111481
ENSG00000179873	NLRP11	0.000111767
ENSG00000215126	CBWD7	0.000112104
ENSG00000222036	POTEM	0.000113142
ENSG00000197587	DMBX1	0.000113708
ENSG00000140015	KCNH5	0.000114084
ENSG00000056291	NPFFR2	0.000114776
ENSG00000104970	KIR3DX1	0.000115272
ENSG00000158077	NLRP14	0.000115335
ENSG00000197376	OR8S1	0.000115667
ENSG00000142538	PTH2	0.000116393
ENSG00000154646	TMPRSS15	0.000116683
ENSG00000139610	CELA1	0.000118536
ENSG00000203756	TMEM244	0.00011926
ENSG00000189023	MAGEB16	0.000119441
ENSG00000203989	RHOXF2B	0.000121602
ENSG00000251258	RFPL4B	0.000121718
ENSG00000183638	RP1L1	0.000122339
ENSG00000255552	LY6G6E	0.000122489
ENSG00000049247	UTS2	0.000123223
ENSG00000161133	USP41	0.000123881
ENSG00000183090	FREM3	0.000124717
ENSG00000104499	GML	0.00012507
ENSG00000124557	BTN1A1	0.00012509
ENSG00000164287	CDC20B	0.000125723
ENSG00000203730	TEDDM1	0.000126058
ENSG00000146276	GABRR1	0.000126064
ENSG00000171446	KRT27	0.00012665
ENSG00000180116	C12orf40	0.000127214
ENSG00000004846	ABCB5	0.000127782
ENSG00000276903	HIST1H2AL	0.000128299
ENSG00000197880	MDS2	0.000129569
ENSG00000102239	BRS3	0.000130562
ENSG00000196834	POTEI	0.000130844
ENSG00000179059	ZFP42	0.000131078
ENSG00000169618	PROKR1	0.000131277
ENSG00000218819	TDRD15	0.000131473
ENSG00000178732	GP5	0.000131632
ENSG00000269437	NXF2B	0.000132317
ENSG00000204979	MS4A13	0.000132903
ENSG00000165970	SLC6A5	0.000133157
ENSG00000196427	NBPF4	0.000134168
ENSG00000255298	OR8G5	0.000135225
ENSG00000168412	MTNR1A	0.00013524
ENSG00000126856	PRDM7	0.000135391
ENSG00000237521	OR7E24	0.000135497
ENSG00000235268	KDM4E	0.000136596
ENSG00000102128	RAB40AL	0.000136621
ENSG00000042781	USH2A	0.000136637
ENSG00000185177	ZNF479	0.000136917
ENSG00000186086	NBPF6	0.000138506
ENSG00000156150	ALX3	0.000139804
ENSG00000159495	TGM7	0.000140842
ENSG00000188107	EYS	0.000141277
ENSG00000181625	SLX1B	0.000141393
ENSG00000112038	OPRM1	0.0001423
ENSG00000122133	PAEP	0.000142639
ENSG00000206531	CD200R1L	0.000142944
ENSG00000163352	LENEP	0.000143611
ENSG00000197870	PRB3	0.000145117
ENSG00000170289	CNGB3	0.000145593
ENSG00000113520	IL4	0.000145609
ENSG00000205057	CLLU1OS	0.000145938
ENSG00000146857	STRA8	0.000146395
ENSG00000250254	PTTG2	0.000147951
ENSG00000143107	FNDC7	0.000148804
ENSG00000128310	GALR3	0.000149089
ENSG00000160349	LCN1	0.000149218
ENSG00000196408	NOXO1	0.000149218
ENSG00000182348	ZNF804B	0.000149243
ENSG00000224586	GPX5	0.000149268
ENSG00000206260	PRR23A	0.000149732
ENSG00000188162	OTOG	0.000149992
ENSG00000135517	MIP	0.000150936
ENSG00000197046	SIGLEC15	0.000151814
ENSG00000170374	SP7	0.000151879
ENSG00000205858	LRRC72	0.000152454
ENSG00000183145	RIPPLY3	0.000153894
ENSG00000197446	CYP2F1	0.000154157
ENSG00000204518	AADACL4	0.000156311
ENSG00000185130	HIST1H2BL	0.000156493
ENSG00000182223	ZAR1	0.000158242
ENSG00000186714	CCDC73	0.00015887
ENSG00000006788	MYH13	0.00016124
ENSG00000167945	PRR25	0.000161356
ENSG00000183128	CALHM3	0.000162056
ENSG00000143595	AQP10	0.000163245
ENSG00000162723	SLAMF9	0.00016565
ENSG00000186442	KRT3	0.00016717
ENSG00000273983	HIST1H3G	0.000167868
ENSG00000236320	SLFN14	0.000168185
ENSG00000184344	GDF3	0.000168614
ENSG00000124391	IL17C	0.000169185
ENSG00000149305	HTR3B	0.000170507
ENSG00000147434	CHRNA6	0.000170831
ENSG00000120337	TNFSF18	0.000171116
ENSG00000167618	LAIR2	0.000172227
ENSG00000183695	MRGPRX2	0.000172474
ENSG00000135577	NMBR	0.000173086
ENSG00000173769	TOPAZ1	0.000174292
ENSG00000172940	SLC22A13	0.00017478
ENSG00000197213	ZSCAN5B	0.000175436
ENSG00000229676	ZNF492	0.000176033
ENSG00000276203	ANKRD20A3	0.000179441
ENSG00000123407	HOXC12	0.000180557
ENSG00000132874	SLC14A2	0.000180962
ENSG00000240403	KIR3DL2	0.00018157
ENSG00000275113	GAGE2E	0.000181873
ENSG00000187980	PLA2G2C	0.000182062
ENSG00000145642	FAM159B	0.00018311
ENSG00000226650	KIF4B	0.000183936
ENSG00000170367	CST5	0.000185018
ENSG00000049249	TNFRSF9	0.000186613
ENSG00000181333	HEPHL1	0.000186671
ENSG00000171403	KRT9	0.000186911
ENSG00000197734	C14orf178	0.000186975
ENSG00000177138	FAM9B	0.000189723
ENSG00000179046	TRIML2	0.000189902
ENSG00000156194	PPEF2	0.00019021
ENSG00000188611	ASAH2	0.000191399
ENSG00000241476	SSX2	0.000191902
ENSG00000172421	EFCAB3	0.000192247
ENSG00000184270	HIST2H2AB	0.000192843
ENSG00000188000	OR7D2	0.000192887
ENSG00000143355	LHX9	0.000193226
ENSG00000120500	ARR3	0.00019397
ENSG00000279937	AC073657.1	0.000193977
ENSG00000203690	TCP10	0.000194337
ENSG00000156009	MAGEA8	0.0001949
ENSG00000131864	USP29	0.000197482
ENSG00000107831	FGF8	0.000199537
ENSG00000175868	CALCB	0.000199651
ENSG00000255524	NPIPB8	0.000199945
ENSG00000176746	MAGEB6	0.000201695
ENSG00000189181	OR14I1	0.000202002
ENSG00000234602	MCIDAS	0.000202213
ENSG00000223601	EBLN1	0.000202294
ENSG00000130711	PRDM12	0.000202934
ENSG00000186790	FOXE3	0.000203633
ENSG00000256762	STH	0.000204919
ENSG00000188620	HMX3	0.000205734
ENSG00000196431	CRYBA4	0.000206575
ENSG00000188816	HMX2	0.000207486
ENSG00000099715	PCDH11Y	0.000207991
ENSG00000132446	FTHL17	0.000209038
ENSG00000185332	TMEM105	0.000209087
ENSG00000091181	IL5RA	0.000209565
ENSG00000187268	FAM9C	0.000209569
ENSG00000177324	BEND2	0.000210726
ENSG00000165694	FRMD7	0.000211401
ENSG00000164362	TERT	0.000212893
ENSG00000004948	CALCR	0.000214872
ENSG00000198798	MAGEB3	0.000215527
ENSG00000174792	C4orf26	0.000216218
ENSG00000179869	ABCA13	0.00021624
ENSG00000206013	IFITM5	0.000217285
ENSG00000164256	PRDM9	0.000217564
ENSG00000274274	GAGE13	0.000219108
ENSG00000185674	LYG2	0.000219254
ENSG00000185198	PRSS57	0.000219394
ENSG00000144460	NYAP2	0.000219926
ENSG00000173080	RXFP4	0.000219996
ENSG00000184697	CLDN6	0.000223183
ENSG00000157703	SVOPL	0.000224702
ENSG00000248483	POU5F2	0.000224852
ENSG00000165091	TMC1	0.000225139
ENSG00000203783	PRR9	0.000227275
ENSG00000213231	TCL1B	0.000231431
ENSG00000186191	BPIFB4	0.000233098
ENSG00000107018	RLN1	0.000234083
ENSG00000117215	PLA2G2D	0.000234549
ENSG00000162843	WDR64	0.000234564
ENSG00000164411	GJB7	0.00023653
ENSG00000171060	C8orf74	0.000236675
ENSG00000186919	ZACN	0.000236681
ENSG00000279508	AL589743.1	0.000237822
ENSG00000205111	CDKL4	0.000238357
ENSG00000127412	TRPV5	0.000238462
ENSG00000263201	CTC-479C5.6	0.000238806
ENSG00000196862	RGPD4	0.000240155
ENSG00000172014	ANKRD20A4	0.000243963
ENSG00000203908	KHDC3L	0.000244756
ENSG00000113525	IL5	0.000246113
ENSG00000185888	PRSS38	0.000246843
ENSG00000121570	DPPA4	0.000247806
ENSG00000277157	HIST1H4D	0.000248066
ENSG00000175202	HIGD2B	0.000248339
ENSG00000172752	COL6A5	0.000248851
ENSG00000196993	NPIPB9	0.000249268
ENSG00000168148	HIST3H3	0.000251592
ENSG00000159398	CES5A	0.000252113
ENSG00000115297	TLX2	0.000253439
ENSG00000232196	MTRNR2L4	0.000257306
ENSG00000176302	FOXR1	0.000257657
ENSG00000146047	HIST1H2BA	0.00025875
ENSG00000189401	OTUD6A	0.000259614
ENSG00000148483	TMEM236	0.000260109
ENSG00000169402	RSPH10B2	0.000261299
ENSG00000183304	FAM9A	0.00026153
ENSG00000214511	HIGD1C	0.000262236
ENSG00000183629	GOLGA8G	0.000263725
ENSG00000197826	C4orf22	0.000264149
ENSG00000165182	CXorf58	0.000265268
ENSG00000102021	LUZP4	0.000266668
ENSG00000180138	CSNK1A1L	0.000267245
ENSG00000166558	SLC38A8	0.000267563
ENSG00000160505	NLRP4	0.000267842
ENSG00000171657	GPR82	0.000270691
ENSG00000167634	NLRP7	0.000270732
ENSG00000165682	CLEC1B	0.00027165
ENSG00000110975	SYT10	0.000272782
ENSG00000081148	IMPG2	0.000275291
ENSG00000214189	ZNF788	0.000276011
ENSG00000185155	MIXL1	0.00027713
ENSG00000101892	ATP1B4	0.000277395
ENSG00000233436	BTBD18	0.000281523
ENSG00000185247	MAGEA11	0.000282761
ENSG00000198681	MAGEA1	0.000282892
ENSG00000124003	MOGAT1	0.000282957
ENSG00000256574	OR13A1	0.000285074
ENSG00000180532	ZSCAN4	0.000285481
ENSG00000188676	IDO2	0.000285746
ENSG00000134160	TRPM1	0.000286282
ENSG00000170959	DCDC1	0.000287355
ENSG00000123500	COL10A1	0.000287357
ENSG00000139915	MDGA2	0.000287813
ENSG00000263761	GDF2	0.000288246
ENSG00000273274	ZBTB8B	0.000297086
ENSG00000171643	S100Z	0.000302213
ENSG00000215529	EFCAB8	0.000303157
ENSG00000188958	UTS2B	0.000304613
ENSG00000184492	FOXD4L1	0.000306455
ENSG00000052850	ALX4	0.000309469
ENSG00000179097	HTR1F	0.000309821
ENSG00000089116	LHX5	0.000310156
ENSG00000071909	MYO3B	0.000311481
ENSG00000118492	ADGB	0.000312085
ENSG00000177984	LCN15	0.000312945
ENSG00000185038	MROH2A	0.00031299
ENSG00000253767	PCDHGA8	0.000313609
ENSG00000145107	TM4SF19	0.000315278
ENSG00000118702	GHRH	0.000316265
ENSG00000273542	HIST1H4K	0.000316517
ENSG00000239605	C2orf61	0.000316712
ENSG00000244476	ERVFRD-1	0.00031776
ENSG00000134183	GNAT2	0.000317879
ENSG00000182261	NLRP10	0.00031853
ENSG00000203734	ECT2L	0.000319168
ENSG00000168505	GBX2	0.000319362
ENSG00000106536	POU6F2	0.000320319
ENSG00000162456	KNCN	0.00032093
ENSG00000131914	LIN28A	0.000321535

### Sheet: TPs of ELF1 (CRISPR, 1.01)
Positives of the TF ELF1 when using 1.01 for the threshold ε
Ensembl gene ID	Gene symbol	The sum of coefficients under all guide RNAs of ELF1	The average coefficient (=The sum of coefficients/the number of guide RNAs of ELF1)
ENSG00000197150	ABCB8	0.0761924	0.0190481
ENSG00000114779	ABHD14B	0.0662099	0.0165525
ENSG00000005187	ACSM3	0.0926441	0.023161
ENSG00000075624	ACTB	0.0465065	0.0116266
ENSG00000136518	ACTL6A	0.13574	0.033935
ENSG00000155189	AGPAT5	0.0414122	0.010353
ENSG00000164022	AIMP1	0.0898912	0.0224728
ENSG00000148218	ALAD	0.0279205	0.00698012
ENSG00000151743	AMN1	0.0300178	0.00750445
ENSG00000122359	ANXA11	0.10157	0.0253924
ENSG00000130208	APOC1	0.351701	0.0879253
ENSG00000130203	APOE	0.32153	0.0803825
ENSG00000198931	APRT	0.0982835	0.0245709
ENSG00000213465	ARL2	0.0944368	0.0236092
ENSG00000170632	ARMC10	0.156332	0.0390831
ENSG00000162704	ARPC5	0.205475	0.0513688
ENSG00000197785	ATAD3A	0.0386932	0.00967331
ENSG00000138085	ATRAID	0.0349521	0.00873802
ENSG00000112208	BAG2	0.0916345	0.0229086
ENSG00000105829	BET1	0.136048	0.0340119
ENSG00000015475	BID	0.139444	0.0348611
ENSG00000196072	BLOC1S2	0.0476027	0.0119007
ENSG00000162813	BPNT1	0.0595347	0.0148837
ENSG00000254999	BRK1	0.0568075	0.0142019
ENSG00000130303	BST2	0.0614571	0.0153643
ENSG00000122783	C7orf49	0.131906	0.0329766
ENSG00000243317	C7orf73	0.105851	0.0264627
ENSG00000135045	C9orf40	0.0802158	0.0200539
ENSG00000129993	CBFA2T3	0.0359022	0.00897555
ENSG00000128596	CCDC136	0.0535127	0.0133782
ENSG00000109881	CCDC34	0.131658	0.0329145
ENSG00000015133	CCDC88C	0.0259703	0.00649258
ENSG00000112237	CCNC	0.0670516	0.0167629
ENSG00000167286	CD3D	0.110534	0.0276334
ENSG00000169442	CD52	0.113443	0.0283609
ENSG00000091527	CDV3	0.0966684	0.0241671
ENSG00000115816	CEBPZ	0.0514111	0.0128528
ENSG00000198824	CHAMP1	0.070413	0.0176032
ENSG00000254505	CHMP4A	0.0532127	0.0133032
ENSG00000217555	CKLF	0.175215	0.0438037
ENSG00000166855	CLPX	0.0204996	0.00512489
ENSG00000188243	COMMD6	0.177339	0.0443347
ENSG00000176340	COX8A	0.10041	0.0251024
ENSG00000080819	CPOX	0.109198	0.0272995
ENSG00000224051	CPTP	0.0453746	0.0113436
ENSG00000197721	CR1L	0.0628426	0.0157107
ENSG00000119878	CRIPT	0.0946056	0.0236514
ENSG00000099942	CRKL	0.0558312	0.0139578
ENSG00000160213	CSTB	0.106841	0.0267103
ENSG00000064601	CTSA	0.0366552	0.0091638
ENSG00000171604	CXXC5	0.025371	0.00634276
ENSG00000172795	DCP2	0.0953053	0.0238263
ENSG00000204843	DCTN1	0.0279827	0.00699567
ENSG00000167986	DDB1	0.06634	0.016585
ENSG00000168872	DDX19A	0.0372577	0.00931442
ENSG00000156171	DRAM2	0.12404	0.0310101
ENSG00000149636	DSN1	0.0403693	0.0100923
ENSG00000158716	DUSP23	0.178215	0.0445538
ENSG00000145194	ECE2	0.0612369	0.0153092
ENSG00000179151	EDC3	0.0304777	0.00761942
ENSG00000115504	EHBP1	0.041141	0.0102853
ENSG00000147677	EIF3H	0.0423056	0.0105764
ENSG00000120690	ELF1	0.182986	0.0457466
ENSG00000074800	ENO1	0.0287928	0.0071982
ENSG00000089048	ESF1	0.0237902	0.00594755
ENSG00000162585	FAAP20	0.169967	0.0424917
ENSG00000131944	FAAP24	0.0246079	0.00615197
ENSG00000198690	FAN1	0.0269752	0.00674381
ENSG00000178974	FBXO34	0.0490235	0.0122559
ENSG00000161513	FDXR	0.0968858	0.0242214
ENSG00000145216	FIP1L1	0.035379	0.00884475
ENSG00000196924	FLNA	0.0827699	0.0206925
ENSG00000162076	FLYWCH2	0.0598166	0.0149542
ENSG00000198815	FOXJ3	0.0190492	0.0047623
ENSG00000164916	FOXK1	0.030599	0.00764974
ENSG00000075618	FSCN1	0.177372	0.0443431
ENSG00000167996	FTH1	0.0828141	0.0207035
ENSG00000160211	G6PD	0.0884118	0.022103
ENSG00000069482	GAL	0.0933477	0.0233369
ENSG00000136542	GALNT5	0.0703371	0.0175843
ENSG00000137880	GCHFR	0.084392	0.021098
ENSG00000165702	GFI1B	0.0727943	0.0181986
ENSG00000168827	GFM1	0.0393858	0.00984644
ENSG00000055211	GINM1	0.0419843	0.0104961
ENSG00000135821	GLUL	0.151323	0.0378308
ENSG00000130755	GMFG	0.0949983	0.0237496
ENSG00000136935	GOLGA1	0.0237376	0.0059344
ENSG00000131149	GSE1	0.0492616	0.0123154
ENSG00000163754	GYG1	0.117276	0.029319
ENSG00000144485	HES6	0.0659922	0.0164981
ENSG00000124575	HIST1H1D	0.0567326	0.0141831
ENSG00000196787	HIST1H2AG	0.0189963	0.00474907
ENSG00000158406	HIST1H4H	0.11791	0.0294774
ENSG00000256269	HMBS	0.136275	0.0340687
ENSG00000140382	HMG20A	0.0173364	0.00433409
ENSG00000137309	HMGA1	0.0459203	0.0114801
ENSG00000170689	HOXB9	0.104395	0.0260988
ENSG00000044574	HSPA5	0.0403192	0.0100798
ENSG00000109971	HSPA8	0.124075	0.0310188
ENSG00000120694	HSPH1	0.0669135	0.0167284
ENSG00000167862	ICT1	0.0834746	0.0208687
ENSG00000263528	IKBKE	0.0464202	0.0116051
ENSG00000066583	ISOC1	0.0592401	0.01481
ENSG00000121774	KHDRBS1	0.0897404	0.0224351
ENSG00000164944	KIAA1429	0.0288649	0.00721623
ENSG00000160789	LMNA	0.132926	0.0332316
ENSG00000197324	LRP10	0.063454	0.0158635
ENSG00000093167	LRRFIP2	0.0912581	0.0228145
ENSG00000170860	LSM3	0.0868311	0.0217078
ENSG00000254087	LYN	0.140212	0.035053
ENSG00000163818	LZTFL1	0.0406088	0.0101522
ENSG00000116670	MAD2L2	0.0381688	0.00954219
ENSG00000089022	MAPKAPK5	0.0755465	0.0188866
ENSG00000168906	MAT2A	0.0402011	0.0100503
ENSG00000065328	MCM10	0.0839702	0.0209925
ENSG00000082212	ME2	0.0349391	0.00873478
ENSG00000111142	METAP2	0.113806	0.0284515
ENSG00000141741	MIEN1	0.157736	0.039434
ENSG00000168303	MPLKIP	0.0657559	0.016439
ENSG00000180992	MRPL14	0.104208	0.0260519
ENSG00000171421	MRPL36	0.11935	0.0298374
ENSG00000136522	MRPL47	0.137408	0.0343519
ENSG00000183617	MRPL54	0.11899	0.0297475
ENSG00000163319	MRPS18C	0.106853	0.0267132
ENSG00000175110	MRPS22	0.0518934	0.0129733
ENSG00000147586	MRPS28	0.0667526	0.0166881
ENSG00000085760	MTIF2	0.0760823	0.0190206
ENSG00000183011	NAA38	0.103903	0.0259757
ENSG00000132780	NASP	0.127642	0.0319106
ENSG00000131495	NDUFA2	0.0672085	0.0168021
ENSG00000189043	NDUFA4	0.0413401	0.010335
ENSG00000166136	NDUFB8	0.0349746	0.00874364
ENSG00000023228	NDUFS1	0.0755562	0.0188891
ENSG00000213619	NDUFS3	0.06851	0.0171275
ENSG00000241058	NSUN6	0.0219742	0.00549356
ENSG00000135778	NTPCR	0.0544195	0.0136049
ENSG00000183828	NUDT14	0.0316147	0.00790369
ENSG00000132182	NUP210	0.0680122	0.0170031
ENSG00000102900	NUP93	0.0240407	0.00601017
ENSG00000090621	PABPC4	0.162001	0.0405003
ENSG00000160209	PDXK	0.0872047	0.0218012
ENSG00000119403	PHF19	0.118089	0.0295223
ENSG00000126003	PLAGL2	0.0261021	0.00652553
ENSG00000105819	PMPCB	0.134752	0.033688
ENSG00000064933	PMS1	0.0456221	0.0114055
ENSG00000127838	PNKD	0.178129	0.0445323
ENSG00000145725	PPIP5K2	0.0546467	0.0136617
ENSG00000012211	PRICKLE3	0.053879	0.0134698
ENSG00000117360	PRPF3	0.0326467	0.00816169
ENSG00000134186	PRPF38B	0.101683	0.0254208
ENSG00000161542	PRPSAP1	0.0428495	0.0107124
ENSG00000205155	PSENEN	0.0852968	0.0213242
ENSG00000129084	PSMA1	0.115691	0.0289228
ENSG00000126067	PSMB2	0.121512	0.0303781
ENSG00000100519	PSMC6	0.0817924	0.0204481
ENSG00000128789	PSMG2	0.076412	0.019103
ENSG00000104679	R3HCC1	0.0349066	0.00872666
ENSG00000168461	RAB31	0.0486408	0.0121602
ENSG00000169750	RAC3	0.0678694	0.0169673
ENSG00000101773	RBBP8	0.0658581	0.0164645
ENSG00000004700	RECQL	0.0506273	0.0126568
ENSG00000169733	RFNG	0.0439485	0.0109871
ENSG00000126858	RHOT1	0.0334056	0.0083514
ENSG00000142534	RPS11	0.0351266	0.00878166
ENSG00000164587	RPS14	0.0456811	0.0114203
ENSG00000137154	RPS6	0.0732291	0.0183073
ENSG00000133318	RTN3	0.0644428	0.0161107
ENSG00000166788	SAAL1	0.106076	0.0265191
ENSG00000031698	SARS	0.0379117	0.00947793
ENSG00000136021	SCYL2	0.0491686	0.0122922
ENSG00000138758	2018-09-11	0.0423242	0.010581
ENSG00000132386	SERPINF1	0.0900897	0.0225224
ENSG00000181035	SLC25A42	0.0489338	0.0122334
ENSG00000101596	SMCHD1	0.0927094	0.0231773
ENSG00000185420	SMYD3	0.0882963	0.0220741
ENSG00000174446	SNAPC5	0.0740955	0.0185239
ENSG00000159140	SON	0.10048	0.0251199
ENSG00000134243	SORT1	0.0617759	0.015444
ENSG00000167978	SRRM2	0.0956111	0.0239028
ENSG00000008324	SS18L2	0.0814929	0.0203732
ENSG00000138385	SSB	0.0299598	0.00748995
ENSG00000073849	ST6GAL1	0.110824	0.0277061
ENSG00000117632	STMN1	0.102978	0.0257444
ENSG00000184900	SUMO3	0.0994182	0.0248546
ENSG00000109111	SUPT6H	0.095686	0.0239215
ENSG00000177156	TALDO1	0.0342814	0.00857035
ENSG00000120948	TARDBP	0.0741086	0.0185272
ENSG00000105254	TBCB	0.146433	0.0366083
ENSG00000112592	TBP	0.0830814	0.0207704
ENSG00000103363	TCEB2	0.0808722	0.020218
ENSG00000164081	TEX264	0.0596786	0.0149197
ENSG00000198959	TGM2	0.0728124	0.0182031
ENSG00000079134	THOC1	0.0562938	0.0140735
ENSG00000155957	TMBIM4	0.0493398	0.012335
ENSG00000086598	TMED2	0.0442385	0.0110596
ENSG00000109066	TMEM104	0.0331327	0.00828317
ENSG00000096092	TMEM14A	0.0889926	0.0222482
ENSG00000144034	TPRKB	0.147054	0.0367634
ENSG00000132256	TRIM5	0.019715	0.00492874
ENSG00000104522	TSTA3	0.138205	0.0345514
ENSG00000163728	TTC14	0.060899	0.0152247
ENSG00000182670	TTC3	0.0578145	0.0144536
ENSG00000123416	TUBA1B	0.0659881	0.016497
ENSG00000103275	UBE2I	0.0513881	0.012847
ENSG00000215114	UBXN2B	0.0367437	0.00918594
ENSG00000111647	UHRF1BP1L	0.0404066	0.0101016
ENSG00000053501	USE1	0.0739784	0.0184946
ENSG00000077254	USP33	0.0278385	0.00695962
ENSG00000148429	USP6NL	0.0564234	0.0141059
ENSG00000011260	UTP18	0.0524909	0.0131227
ENSG00000117533	VAMP4	0.0587715	0.0146929
ENSG00000136631	VPS45	0.0537131	0.0134283
ENSG00000056097	ZFR	0.0702446	0.0175612
ENSG00000109445	ZNF330	0.0330876	0.00827191
ENSG00000198440	ZNF583	0.0412661	0.0103165
ENSG00000159840	ZYX	0.0698623	0.0174656

### Sheet: TNs of ELF1 (CRISPR, 1.01)
Negatives of the TF ELF1 that were used in the classifiers when using 1.01 for the threshold ε
Ensembl gene ID	Gene symbol	Bray-Curtis similarity value with APOC1 (which is the positive with the greatest average coefficient) in terms of expression profiles
ENSG00000268606	MAGEA2	6.00566e-06
ENSG00000204382	XAGE1B	1.60918e-05
ENSG00000125879	OTOR	2.04671e-05
ENSG00000267978	MAGEA9B	2.07007e-05
ENSG00000120211	INSL4	2.30051e-05
ENSG00000204379	XAGE1A	2.51057e-05
ENSG00000275126	HIST1H4L	2.63127e-05
ENSG00000168131	OR2B2	2.66968e-05
ENSG00000214518	KRTAP2-2	2.78882e-05
ENSG00000242221	PSG2	2.92512e-05
ENSG00000170790	OR10A2	3.16661e-05
ENSG00000249860	MTRNR2L5	3.43295e-05
ENSG00000187545	PRAMEF10	3.7576e-05
ENSG00000187754	SSX7	4.07268e-05
ENSG00000226023	CT47A6	5.08847e-05
ENSG00000125788	DEFB126	5.2225e-05
ENSG00000187918	OR51I2	5.52426e-05
ENSG00000105392	CRX	6.42012e-05
ENSG00000183632	TP53TG3	6.4985e-05
ENSG00000152591	DSPP	6.7874e-05
ENSG00000102076	OPN1LW	6.85598e-05
ENSG00000116726	PRAMEF12	7.16627e-05
ENSG00000170782	OR10A4	7.46881e-05
ENSG00000183305	MAGEA2B	7.86147e-05
ENSG00000179172	HNRNPCL1	8.86469e-05
ENSG00000179709	NLRP8	9.09323e-05
ENSG00000269791	SSX4B	9.17035e-05
ENSG00000167360	OR51Q1	9.48699e-05
ENSG00000166368	OR2D2	9.97683e-05
ENSG00000205883	DEFB135	0.00010393
ENSG00000184933	OR6A2	0.000107606
ENSG00000214513	NOTO	0.000116224
ENSG00000263353	PPIAL4A	0.000117089
ENSG00000185899	TAS2R60	0.000117285
ENSG00000181616	OR52H1	0.000117802
ENSG00000185372	OR2V1	0.000124033
ENSG00000174667	OR7D4	0.000124237
ENSG00000127928	GNGT1	0.000134903
ENSG00000182111	ZNF716	0.000137631
ENSG00000177800	TMEM78	0.000140957
ENSG00000182521	TBPL2	0.000145191
ENSG00000242180	OR51B5	0.000155045
ENSG00000257127	CLLU1	0.000155927
ENSG00000178591	DEFB125	0.000156048
ENSG00000177275	OR2AJ1	0.00015615
ENSG00000183668	PSG9	0.000157065
ENSG00000184321	OR51J1	0.000160679
ENSG00000204195	AWAT1	0.000171832
ENSG00000124467	PSG8	0.000173029
ENSG00000125831	CST11	0.00017423
ENSG00000268009	SSX4	0.000174856
ENSG00000173157	ADAMTS20	0.000176725
ENSG00000167359	OR51I1	0.000178798
ENSG00000198443	KRTAP4-1	0.000188054
ENSG00000139223	ANP32D	0.000188399
ENSG00000125363	AMELX	0.0001889
ENSG00000170279	C7orf33	0.000190295
ENSG00000124610	HIST1H1A	0.00022621
ENSG00000188124	OR2AG2	0.000236108
ENSG00000204183	GDF5OS	0.000237197
ENSG00000256977	LIMS3	0.000238569
ENSG00000182187	CRYGB	0.000255746
ENSG00000186329	TMEM212	0.00026623
ENSG00000134588	USP26	0.000272735
ENSG00000181355	OFCC1	0.000274963
ENSG00000196661	OR8B3	0.000279239
ENSG00000197487	GALP	0.000284019
ENSG00000222028	PSMB11	0.000288472
ENSG00000159224	GIP	0.000291956
ENSG00000147596	PRDM14	0.000296791
ENSG00000205846	CLEC6A	0.000305889
ENSG00000205457	TP53TG3C	0.000312693
ENSG00000271449	CT45A2	0.000320252
ENSG00000268223	ARL14EPL	0.000325118
ENSG00000197241	SLC2A7	0.000328307
ENSG00000184571	PIWIL3	0.000334108
ENSG00000164485	IL22RA2	0.000338756
ENSG00000173612	GPRC6A	0.000350733
ENSG00000101890	GUCY2F	0.000366287
ENSG00000105370	LIM2	0.000366529
ENSG00000164451	FAM26D	0.000374854
ENSG00000118972	FGF23	0.000377004
ENSG00000244623	OR2AE1	0.000378352
ENSG00000254440	PBOV1	0.000395174
ENSG00000184210	DGAT2L6	0.000395855
ENSG00000112116	IL17F	0.000396937
ENSG00000123569	H2BFWT	0.000397165
ENSG00000237671	GAGE12C	0.000402884
ENSG00000186367	KIAA1024L	0.000423181
ENSG00000104237	RP1	0.000435699
ENSG00000139287	TPH2	0.000436244
ENSG00000268940	CT45A1	0.000449682
ENSG00000108702	CCL1	0.000450011
ENSG00000164363	SLC6A18	0.000452739
ENSG00000165583	SSX5	0.000457987
ENSG00000149635	OCSTAMP	0.000466817
ENSG00000109424	UCP1	0.000468927
ENSG00000176774	MAGEB18	0.000471126
ENSG00000278289	CT45A6	0.000473915
ENSG00000235608	NKX1-1	0.000475309
ENSG00000248385	TARM1	0.000488362
ENSG00000105198	LGALS13	0.000490923
ENSG00000138068	SULT6B1	0.000492279
ENSG00000129221	AIPL1	0.000493351
ENSG00000137745	MMP13	0.000493608
ENSG00000204293	OR8B2	0.0005045
ENSG00000268447	SSX2B	0.000506224
ENSG00000222038	POTEJ	0.000507438
ENSG00000256188	TAS2R30	0.00051539
ENSG00000226372	DCAF8L1	0.000523596
ENSG00000196341	OR8D1	0.00053098
ENSG00000174417	TRHR	0.000541325
ENSG00000164400	CSF2	0.00056212
ENSG00000197153	HIST1H3J	0.000577952
ENSG00000180988	OR52N2	0.000579958
ENSG00000243440	AF165138.7	0.000581741
ENSG00000215269	GAGE12G	0.000591849
ENSG00000124827	GCM2	0.000604275
ENSG00000197309	OR10D3	0.000610885
ENSG00000276368	HIST1H2AJ	0.000614747
ENSG00000189167	ZAR1L	0.000626787
ENSG00000141977	CIB3	0.000630453
ENSG00000101441	CST4	0.000637299
ENSG00000111241	FGF6	0.00064037
ENSG00000198398	TMEM207	0.000652636
ENSG00000278705	HIST1H4B	0.000665232
ENSG00000196166	C8orf86	0.000680744
ENSG00000104818	CGB2	0.000687258
ENSG00000203870	SMIM9	0.000688855
ENSG00000255292	AP002884.2	0.000691723
ENSG00000173250	GPR151	0.000698491
ENSG00000080839	RBL1	0.000698874
ENSG00000205126	ACCSL	0.000702446
ENSG00000119614	VSX2	0.000720345
ENSG00000261272	MUC22	0.000720953
ENSG00000138653	NDST4	0.000724476
ENSG00000213218	CSH2	0.000726774
ENSG00000130182	ZSCAN10	0.000737362
ENSG00000196604	POTEF	0.000742127
ENSG00000165623	UCMA	0.000742721
ENSG00000102313	ITIH6	0.000745992
ENSG00000226761	TAS2R46	0.000747648
ENSG00000187553	CYP26C1	0.000751537
ENSG00000109471	IL2	0.000756083
ENSG00000175065	DSG4	0.000759866
ENSG00000177689	MAGEB10	0.000760614
ENSG00000103355	PRSS33	0.000791851
ENSG00000212724	KRTAP2-3	0.00079472
ENSG00000273514	FOXD4L6	0.000794979
ENSG00000188991	SLC15A5	0.000801373
ENSG00000278463	HIST1H2AB	0.000803131
ENSG00000196350	ZNF729	0.000805535
ENSG00000174876	AMY1B	0.000815376
ENSG00000154143	PANX3	0.000816471
ENSG00000120094	HOXB1	0.000825516
ENSG00000167531	LALBA	0.000832078
ENSG00000142182	DNMT3L	0.000835561
ENSG00000184502	GAST	0.000841625
ENSG00000187537	POTEG	0.000853569
ENSG00000187475	HIST1H1T	0.000864704
ENSG00000156575	PRG3	0.000868788
ENSG00000215009	ACSM4	0.000871594
ENSG00000133115	STOML3	0.000888629
ENSG00000175097	RAG2	0.000900306
ENSG00000205922	ONECUT3	0.000905365
ENSG00000276410	HIST1H2BB	0.000924903
ENSG00000176979	TRIM60	0.000939367
ENSG00000188056	TREML4	0.000940103
ENSG00000205057	CLLU1OS	0.000945258
ENSG00000162891	IL20	0.000948542
ENSG00000172969	FRG2C	0.000965069
ENSG00000213973	ZNF99	0.000969997
ENSG00000213822	CEACAM18	0.000973039
ENSG00000171402	XAGE3	0.000979171
ENSG00000181609	OR52D1	0.000979413
ENSG00000170965	PLAC1	0.000979477
ENSG00000212128	TAS2R13	0.000986958
ENSG00000213759	UGT2B11	0.000988105
ENSG00000167612	ANKRD33	0.00100774
ENSG00000196242	OR2C3	0.00102917
ENSG00000255374	TAS2R43	0.00103957
ENSG00000273703	HIST1H2BM	0.00103969
ENSG00000206199	ANKUB1	0.00104412
ENSG00000178690	DYNAP	0.00105268
ENSG00000108849	PPY	0.00106228
ENSG00000183148	ANKRD20A2	0.00107145
ENSG00000133980	VRTN	0.00107902
ENSG00000115850	LCT	0.00108606
ENSG00000237763	AMY1A	0.00110958
ENSG00000101892	ATP1B4	0.00111028
ENSG00000101812	H2BFM	0.00111715
ENSG00000278637	HIST1H4A	0.00112024
ENSG00000177462	OR2T8	0.00112392
ENSG00000183054	RGPD6	0.00115551
ENSG00000163217	BMP10	0.00115829
ENSG00000188076	SCGB1C1	0.00115899
ENSG00000223638	RFPL4A	0.00116677
ENSG00000178084	HTR3C	0.00116972
ENSG00000144644	GADL1	0.00118038
ENSG00000126337	KRT36	0.00118313
ENSG00000198812	LRRC10	0.00118424
ENSG00000163254	CRYGC	0.00120417
ENSG00000145888	GLRA1	0.0012052
ENSG00000179930	ZNF648	0.00120535
ENSG00000253831	ETV3L	0.00121553
ENSG00000170367	CST5	0.00122951
ENSG00000114349	GNAT1	0.00123317
ENSG00000212126	TAS2R50	0.00123416
ENSG00000185467	KPNA7	0.00123766
ENSG00000235156	TMEM30C	0.00124382
ENSG00000224902	GAGE12H	0.00125177
ENSG00000126251	GPR42	0.00126125
ENSG00000178217	SH2D4B	0.00126382
ENSG00000227729	RD3L	0.00128384
ENSG00000124260	MAGEA10	0.00128494
ENSG00000134489	HRH4	0.00128541

### Sheet: TPs of ELK1 (CRISPR, 1.01)
Positives of the TF ELK1 when using 1.01 for the threshold ε
Ensembl gene ID	Gene symbol	The sum of coefficients under all guide RNAs of ELK1	The average coefficient (=The sum of coefficients/the number of guide RNAs of ELK1)
ENSG00000087884	AAMDC	0.0314605	0.0104868
ENSG00000005187	ACSM3	0.0263719	0.00879062
ENSG00000138071	ACTR2	0.0796133	0.0265378
ENSG00000123908	AGO2	0.0542179	0.0180726
ENSG00000135049	AGTPBP1	0.0167804	0.00559348
ENSG00000101444	AHCY	0.0954224	0.0318075
ENSG00000004455	AK2	0.0480728	0.0160243
ENSG00000127914	AKAP9	0.0194021	0.00646736
ENSG00000166025	AMOTL1	0.0374667	0.0124889
ENSG00000141552	ANAPC11	0.067471	0.0224903
ENSG00000088448	ANKRD10	0.0420732	0.0140244
ENSG00000160746	ANO10	0.0162848	0.00542827
ENSG00000149089	APIP	0.0363549	0.0121183
ENSG00000198931	APRT	0.0813106	0.0271035
ENSG00000116584	ARHGEF2	0.0537831	0.0179277
ENSG00000177479	ARIH2	0.0281351	0.00937835
ENSG00000185305	ARL15	0.0576627	0.0192209
ENSG00000182196	ARL6IP4	0.071702	0.0239007
ENSG00000130429	ARPC1B	0.0464952	0.0154984
ENSG00000198363	ASPH	0.0281475	0.00938251
ENSG00000197785	ATAD3A	0.0238959	0.0079653
ENSG00000198925	ATG9A	0.0265687	0.00885622
ENSG00000149311	ATM	0.0490663	0.0163554
ENSG00000159720	ATP6V0D1	0.0348471	0.0116157
ENSG00000149541	B3GAT3	0.0701887	0.0233962
ENSG00000142867	BCL10	0.0411214	0.0137071
ENSG00000126453	BCL2L12	0.127594	0.0425314
ENSG00000099385	BCL7C	0.0553763	0.0184588
ENSG00000089685	BIRC5	0.104325	0.034775
ENSG00000186222	BLOC1S4	0.0239723	0.00799075
ENSG00000138756	BMP2K	0.0535893	0.0178631
ENSG00000157764	BRAF	0.0195015	0.0065005
ENSG00000145741	BTF3	0.0406259	0.013542
ENSG00000211450	C11orf31	0.111471	0.0371569
ENSG00000111412	C12orf49	0.0195951	0.0065317
ENSG00000174456	C12orf76	0.118666	0.0395553
ENSG00000155330	C16orf87	0.0546062	0.0182021
ENSG00000228300	C19orf24	0.0190657	0.00635525
ENSG00000116922	C1orf109	0.038873	0.0129577
ENSG00000197982	C1orf122	0.0641443	0.0213814
ENSG00000143793	C1orf35	0.0594886	0.0198295
ENSG00000160298	C21orf58	0.0461084	0.0153695
ENSG00000056050	C4orf27	0.0491531	0.0163844
ENSG00000213563	C8orf82	0.110902	0.0369673
ENSG00000108349	CASC3	0.0327154	0.0109051
ENSG00000153113	CAST	0.0371951	0.0123984
ENSG00000129993	CBFA2T3	0.046662	0.015554
ENSG00000122565	CBX3	0.0227194	0.00757315
ENSG00000136710	CCDC115	0.0296036	0.00986788
ENSG00000175455	CCDC14	0.0302935	0.0100978
ENSG00000164051	CCDC51	0.0176571	0.00588569
ENSG00000175602	CCDC85B	0.0832032	0.0277344
ENSG00000136280	CCM2	0.0424092	0.0141364
ENSG00000090061	CCNK	0.0300064	0.0100021
ENSG00000105401	CDC37	0.0885004	0.0295001
ENSG00000134371	CDC73	0.101006	0.0336688
ENSG00000167797	CDK2AP2	0.0515362	0.0171787
ENSG00000123080	CDKN2C	0.0515089	0.0171696
ENSG00000164118	CEP44	0.0804994	0.0268331
ENSG00000111860	CEP85L	0.035001	0.011667
ENSG00000164323	CFAP97	0.100214	0.0334047
ENSG00000153922	CHD1	0.0617302	0.0205767
ENSG00000136108	CKAP2	0.0361513	0.0120504
ENSG00000187118	CMC1	0.132922	0.0443075
ENSG00000162368	CMPK1	0.0785774	0.0261925
ENSG00000183513	COA5	0.0482407	0.0160802
ENSG00000148444	COMMD3	0.0527373	0.0175791
ENSG00000093010	COMT	0.0440104	0.0146701
ENSG00000111481	COPZ1	0.0613764	0.0204588
ENSG00000138495	COX17	0.11164	0.0372133
ENSG00000071894	CPSF1	0.0459586	0.0153195
ENSG00000113712	CSNK1A1	0.0427499	0.01425
ENSG00000175826	CTDNEP1	0.0546297	0.0182099
ENSG00000178585	CTNNBIP1	0.0642001	0.0214
ENSG00000198730	CTR9	0.0404664	0.0134888
ENSG00000108094	CUL2	0.0476528	0.0158843
ENSG00000163510	CWC22	0.0333528	0.0111176
ENSG00000132676	DAP3	0.0691962	0.0230654
ENSG00000183283	DAZAP2	0.044589	0.014863
ENSG00000198171	DDRGK1	0.0688136	0.0229379
ENSG00000123064	DDX54	0.115119	0.038373
ENSG00000136986	DERL1	0.06438	0.02146
ENSG00000157379	DHRS1	0.0233398	0.00777994
ENSG00000135829	DHX9	0.0423232	0.0141077
ENSG00000148719	DNAJB12	0.0781168	0.0260389
ENSG00000105821	DNAJC2	0.0590774	0.0196925
ENSG00000168259	DNAJC7	0.0353491	0.011783
ENSG00000119661	DNAL1	0.0137492	0.00458308
ENSG00000154813	DPH3	0.0692366	0.0230789
ENSG00000136908	DPM2	0.0454694	0.0151565
ENSG00000175550	DRAP1	0.0529506	0.0176502
ENSG00000112242	E2F3	0.0324221	0.0108074
ENSG00000093144	ECHDC1	0.0338377	0.0112792
ENSG00000114942	EEF1B2	0.0511275	0.0170425
ENSG00000120738	EGR1	0.21116	0.0703867
ENSG00000149547	EI24	0.0374646	0.0124882
ENSG00000173812	EIF1	0.0447131	0.0149044
ENSG00000144895	EIF2A	0.0536714	0.0178905
ENSG00000130741	EIF2S3	0.1458	0.0485999
ENSG00000109381	ELF2	0.0502962	0.0167654
ENSG00000066322	ELOVL1	0.058176	0.019392
ENSG00000012660	ELOVL5	0.0947096	0.0315699
ENSG00000131148	EMC8	0.0714674	0.0238225
ENSG00000100393	EP300	0.0308282	0.0102761
ENSG00000116016	EPAS1	0.0264464	0.00881545
ENSG00000135999	EPC2	0.0231596	0.00771987
ENSG00000063245	EPN1	0.0976447	0.0325482
ENSG00000100632	ERH	0.0700017	0.0233339
ENSG00000196678	ERI2	0.0835601	0.0278534
ENSG00000068912	ERLEC1	0.0983071	0.032769
ENSG00000089248	ERP29	0.0740427	0.0246809
ENSG00000139641	ESYT1	0.0439809	0.0146603
ENSG00000006468	ETV1	0.0385802	0.0128601
ENSG00000070367	EXOC5	0.0601141	0.020038
ENSG00000077348	EXOSC5	0.057748	0.0192493
ENSG00000113194	FAF2	0.0401474	0.0133825
ENSG00000167996	FTH1	0.0400742	0.0133581
ENSG00000087086	FTL	0.110563	0.0368545
ENSG00000122687	FTSJ2	0.0376396	0.0125465
ENSG00000123689	G0S2	0.114695	0.0382315
ENSG00000143458	GABPB2	0.0492881	0.0164294
ENSG00000108479	GALK1	0.0695307	0.0231769
ENSG00000102145	GATA1	0.0340971	0.0113657
ENSG00000131153	GINS2	0.0385039	0.0128346
ENSG00000023572	GLRX2	0.0325467	0.0108489
ENSG00000146535	GNA12	0.0347055	0.0115685
ENSG00000185838	GNB1L	0.0394895	0.0131632
ENSG00000204590	GNL1	0.0831699	0.0277233
ENSG00000113384	GOLPH3	0.0406312	0.0135437
ENSG00000198055	GRK6	0.0614182	0.0204727
ENSG00000084207	GSTP1	0.0653983	0.0217994
ENSG00000077235	GTF3C1	0.0318814	0.0106271
ENSG00000164032	H2AFZ	0.0368743	0.0122914
ENSG00000170445	HARS	0.0191094	0.00636981
ENSG00000143575	HAX1	0.0150031	0.00500104
ENSG00000112339	HBS1L	0.0203211	0.00677369
ENSG00000167220	HDHD2	0.028404	0.009468
ENSG00000114735	HEMK1	0.0289235	0.00964117
ENSG00000188290	HES4	0.0779766	0.0259922
ENSG00000277075	HIST1H2AE	0.0645486	0.0215162
ENSG00000101294	HM13	0.0333925	0.0111308
ENSG00000256269	HMBS	0.152296	0.0507654
ENSG00000169813	HNRNPF	0.0814859	0.027162
ENSG00000214753	HNRNPUL2	0.0474808	0.0158269
ENSG00000173917	HOXB2	0.0481111	0.016037
ENSG00000170689	HOXB9	0.0460065	0.0153355
ENSG00000174775	HRAS	0.0848506	0.0282835
ENSG00000086758	HUWE1	0.0659513	0.0219838
ENSG00000067704	IARS2	0.0430232	0.0143411
ENSG00000067064	IDI1	0.0353373	0.0117791
ENSG00000160888	IER2	0.155022	0.0516739
ENSG00000032742	IFT88	0.0412238	0.0137413
ENSG00000141753	IGFBP4	0.0348743	0.0116248
ENSG00000257704	INAFM1	0.111356	0.0371188
ENSG00000165458	INPPL1	0.0417743	0.0139248
ENSG00000168264	IRF2BP2	0.0682639	0.0227546
ENSG00000119185	ITGB1BP1	0.0623235	0.0207745
ENSG00000171988	JMJD1C	0.0697904	0.0232635
ENSG00000070495	JMJD6	0.0312086	0.0104029
ENSG00000100221	JOSD1	0.0489281	0.0163094
ENSG00000127663	KDM4B	0.033181	0.0110603
ENSG00000121210	KIAA0922	0.0144373	0.00481243
ENSG00000213160	KLHL23	0.0221188	0.00737295
ENSG00000128944	KNSTRN	0.0458522	0.0152841
ENSG00000108424	KPNB1	0.0978451	0.032615
ENSG00000172086	KRCC1	0.0135337	0.00451124
ENSG00000170421	KRT8	0.0673327	0.0224442
ENSG00000050426	LETMD1	0.0363185	0.0121062
ENSG00000100258	LMF2	0.0149312	0.00497705
ENSG00000198799	LRIG2	0.0137173	0.00457243
ENSG00000136802	LRRC8A	0.0154881	0.0051627
ENSG00000124831	LRRFIP1	0.06904	0.0230133
ENSG00000204392	LSM2	0.0682307	0.0227436
ENSG00000104903	LYL1	0.0363383	0.0121128
ENSG00000162441	LZIC	0.0287127	0.0095709
ENSG00000116670	MAD2L2	0.136622	0.0455405
ENSG00000177383	MAGEF1	0.0534553	0.0178184
ENSG00000102158	MAGT1	0.0220243	0.00734142
ENSG00000131711	MAP1B	0.0953184	0.0317728
ENSG00000130479	MAP1S	0.0338176	0.0112725
ENSG00000085511	MAP3K4	0.0178251	0.0059417
ENSG00000103495	MAZ	0.0446906	0.0148969
ENSG00000143384	MCL1	0.151892	0.0506305
ENSG00000156026	MCU	0.0226044	0.00753481
ENSG00000014641	MDH1	0.0538552	0.0179517
ENSG00000163875	MEAF6	0.0311932	0.0103977
ENSG00000152944	MED21	0.0392458	0.0130819
ENSG00000165304	MELK	0.0513721	0.017124
ENSG00000171109	MFN1	0.0256177	0.00853925
ENSG00000125871	MGME1	0.0443872	0.0147957
ENSG00000125457	MIF4GD	0.0450994	0.0150331
ENSG00000107789	MINPP1	0.0201928	0.00673093
ENSG00000106330	MOSPD3	0.0381206	0.0127069
ENSG00000103152	MPG	0.0222992	0.00743305
ENSG00000130830	MPP1	0.0746483	0.0248828
ENSG00000137547	MRPL15	0.161332	0.0537772
ENSG00000158042	MRPL17	0.0207318	0.0069106
ENSG00000086504	MRPL28	0.0613871	0.0204624
ENSG00000149792	MRPL49	0.029743	0.00991432
ENSG00000074071	MRPS34	0.0480949	0.0160316
ENSG00000113318	MSH3	0.02538	0.00845999
ENSG00000120254	MTHFD1L	0.106379	0.0354595
ENSG00000087053	MTMR2	0.0211603	0.00705343
ENSG00000105887	MTPN	0.0467133	0.0155711
ENSG00000128654	MTX2	0.105674	0.0352245
ENSG00000136997	MYC	0.0826882	0.0275627
ENSG00000196465	MYL6B	0.0603502	0.0201167
ENSG00000085274	MYNN	0.0192268	0.00640894
ENSG00000183011	NAA38	0.0645426	0.0215142
ENSG00000166886	NAB2	0.0677802	0.0225934
ENSG00000008130	NADK	0.0422631	0.0140877
ENSG00000166507	NDST2	0.021948	0.00731602
ENSG00000184752	NDUFA12	0.0183214	0.00610714
ENSG00000090266	NDUFB2	0.103799	0.0345997
ENSG00000136521	NDUFB5	0.0406814	0.0135605
ENSG00000109390	NDUFC1	0.0723897	0.0241299
ENSG00000157191	NECAP2	0.0388561	0.012952
ENSG00000196712	NF1	0.0390411	0.0130137
ENSG00000087095	NLK	0.0367979	0.012266
ENSG00000115761	NOL10	0.0358829	0.011961
ENSG00000163072	NOSTRIN	0.0327493	0.0109164
ENSG00000141458	NPC1	0.0433762	0.0144587
ENSG00000104805	NUCB1	0.0671017	0.0223672
ENSG00000167005	NUDT21	0.0515147	0.0171716
ENSG00000099330	OCEL1	0.0498327	0.0166109
ENSG00000185624	P4HB	0.0378268	0.0126089
ENSG00000120137	PANK3	0.0361406	0.0120469
ENSG00000116288	PARK7	0.0429996	0.0143332
ENSG00000175193	PARL	0.0595036	0.0198345
ENSG00000148843	PDCD11	0.0895489	0.0298496
ENSG00000249915	PDCD6	0.0295924	0.00986412
ENSG00000107438	PDLIM1	0.070866	0.023622
ENSG00000120509	PDZD11	0.0250854	0.00836181
ENSG00000100029	PES1	0.0332192	0.0110731
ENSG00000241973	PI4KA	0.06132	0.02044
ENSG00000163964	PIGX	0.0570266	0.0190089
ENSG00000127445	PIN1	0.0856337	0.0285446
ENSG00000198961	PJA2	0.0826935	0.0275645
ENSG00000132424	PNISR	0.0492763	0.0164254
ENSG00000100941	PNN	0.0948739	0.0316246
ENSG00000115946	PNO1	0.0471122	0.0157041
ENSG00000198805	PNP	0.021538	0.00717935
ENSG00000147669	POLR2K	0.0649735	0.0216578
ENSG00000099821	POLRMT	0.0243824	0.00812745
ENSG00000105171	POP4	0.0791512	0.0263837
ENSG00000214517	PPME1	0.0326359	0.0108786
ENSG00000186298	PPP1CC	0.0781336	0.0260445
ENSG00000204619	PPP1R11	0.061155	0.020385
ENSG00000077157	PPP1R12B	0.0333871	0.011129
ENSG00000143294	PRCC	0.0622177	0.0207392
ENSG00000137509	PRCP	0.0339144	0.0113048
ENSG00000108946	PRKAR1A	0.0596654	0.0198885
ENSG00000277791	PSMB3	0.0341362	0.0113787
ENSG00000013275	PSMC4	0.0880138	0.0293379
ENSG00000132300	PTCD3	0.0584354	0.0194785
ENSG00000184007	PTP4A2	0.0852951	0.0284317
ENSG00000072135	PTPN18	0.0604702	0.0201567
ENSG00000143851	PTPN7	0.290073	0.0966909
ENSG00000080031	PTPRH	0.0281792	0.00939306
ENSG00000164611	PTTG1	0.0468571	0.015619
ENSG00000183255	PTTG1IP	0.0609341	0.0203114
ENSG00000130202	PVRL2	0.0469557	0.0156519
ENSG00000176894	PXMP2	0.0766889	0.025563
ENSG00000103485	QPRT	0.0719281	0.023976
ENSG00000175582	RAB6A	0.0347451	0.0115817
ENSG00000136238	RAC1	0.0705673	0.0235224
ENSG00000144118	RALB	0.034079	0.0113597
ENSG00000122965	RBM19	0.0155957	0.00519856
ENSG00000131051	RBM39	0.122989	0.0409962
ENSG00000117625	RCOR3	0.0601313	0.0200438
ENSG00000115255	REEP6	0.0508751	0.0169584
ENSG00000169733	RFNG	0.0164717	0.00549056
ENSG00000169220	RGS14	0.0371305	0.0123768
ENSG00000147509	RGS20	0.0751282	0.0250427
ENSG00000101782	RIOK3	0.0782044	0.0260681
ENSG00000139405	RITA1	0.038959	0.0129863
ENSG00000137824	RMDN3	0.0404702	0.0134901
ENSG00000146373	RNF217	0.0196532	0.00655107
ENSG00000117748	RPA2	0.0482998	0.0160999
ENSG00000198755	RPL10A	0.0554576	0.0184859
ENSG00000174748	RPL15	0.0270876	0.0090292
ENSG00000174444	RPL4	0.016289	0.00542968
ENSG00000142534	RPS11	0.0318078	0.0106026
ENSG00000118181	RPS25	0.0277389	0.0092463
ENSG00000156990	RPUSD3	0.0822528	0.0274176
ENSG00000171848	RRM2	0.03558	0.01186
ENSG00000148484	RSU1	0.0405927	0.0135309
ENSG00000137815	RTF1	0.0872343	0.0290781
ENSG00000115310	RTN4	0.0538187	0.0179396
ENSG00000186193	SAPCD2	0.0323303	0.0107768
ENSG00000079332	SAR1A	0.125445	0.0418149
ENSG00000031698	SARS	0.0470302	0.0156767
ENSG00000227500	SCAMP4	0.0283077	0.00943591
ENSG00000104112	SCG3	0.0794607	0.0264869
ENSG00000128228	SDF2L1	0.0233822	0.00779408
ENSG00000205138	SDHAF1	0.0346377	0.0115459
ENSG00000196636	SDHAF3	0.0707799	0.0235933
ENSG00000157020	SEC13	0.0332749	0.0110916
ENSG00000113615	SEC24A	0.0225337	0.00751122
ENSG00000149257	SERPINH1	0.0584396	0.0194799
ENSG00000181555	SETD2	0.0268783	0.00895942
ENSG00000168137	SETD5	0.0314421	0.0104807
ENSG00000183431	SF3A3	0.0470578	0.0156859
ENSG00000116560	SFPQ	0.0223068	0.00743562
ENSG00000111252	SH2B3	0.0293156	0.00977185
ENSG00000185187	SIGIRR	0.107436	0.0358119
ENSG00000124523	SIRT5	0.0173226	0.00577418
ENSG00000126903	SLC10A3	0.0134794	0.00449313
ENSG00000100075	SLC25A1	0.0471274	0.0157091
ENSG00000013306	SLC25A39	0.0426758	0.0142253
ENSG00000169100	SLC25A6	0.237131	0.0790436
ENSG00000083807	SLC27A5	0.0742864	0.0247621
ENSG00000117394	SLC2A1	0.0153051	0.0051017
ENSG00000149150	SLC43A1	0.0312124	0.0104041
ENSG00000250317	SMIM20	0.0742037	0.0247346
ENSG00000120451	SNX19	0.0173061	0.00576872
ENSG00000008294	SPAG9	0.0621979	0.0207326
ENSG00000021574	SPAST	0.0452071	0.015069
ENSG00000065526	SPEN	0.0171629	0.00572096
ENSG00000100596	SPTLC2	0.0265318	0.00884394
ENSG00000153006	SREK1IP1	0.0676396	0.0225465
ENSG00000182934	SRPRA	0.0604282	0.0201427
ENSG00000141298	SSH2	0.0657925	0.0219308
ENSG00000124783	SSR1	0.0183761	0.00612535
ENSG00000115694	STK25	0.0497036	0.0165679
ENSG00000104375	STK3	0.0152674	0.00508913
ENSG00000162236	STX5	0.0306255	0.0102085
ENSG00000196284	SUPT3H	0.0194709	0.00649029
ENSG00000204070	SYS1	0.0503385	0.0167795
ENSG00000166337	TAF10	0.0952469	0.031749
ENSG00000137413	TAF8	0.0330717	0.0110239
ENSG00000177156	TALDO1	0.0597929	0.019931
ENSG00000169221	TBC1D10B	0.0184204	0.00614013
ENSG00000179152	TCAIM	0.0383952	0.0127984
ENSG00000070814	TCOF1	0.0779449	0.0259816
ENSG00000135269	TES	0.123464	0.0411547
ENSG00000135457	TFCP2	0.018265	0.00608835
ENSG00000100109	TFIP11	0.0400462	0.0133487
ENSG00000184436	THAP7	0.0881673	0.0293891
ENSG00000159445	THEM4	0.045912	0.015304
ENSG00000100296	THOC5	0.0132057	0.00440189
ENSG00000054118	THRAP3	0.102432	0.0341439
ENSG00000151500	THYN1	0.0789856	0.0263285
ENSG00000105197	TIMM50	0.0563701	0.01879
ENSG00000141524	TMC6	0.115909	0.0386363
ENSG00000152558	TMEM123	0.040986	0.013662
ENSG00000171202	TMEM126A	0.137847	0.0459491
ENSG00000157600	TMEM164	0.0351538	0.0117179
ENSG00000174695	TMEM167A	0.0858195	0.0286065
ENSG00000186501	TMEM222	0.0485743	0.0161914
ENSG00000118600	TMEM5	0.04806	0.01602
ENSG00000167904	TMEM68	0.0421951	0.014065
ENSG00000164897	TMUB1	0.0974041	0.032468
ENSG00000120889	TNFRSF10B	0.0237398	0.00791327
ENSG00000006327	TNFRSF12A	0.0905992	0.0301997
ENSG00000136827	TOR1A	0.0317346	0.0105782
ENSG00000054116	TRAPPC3	0.0391362	0.0130454
ENSG00000107614	TRDMT1	0.0145436	0.00484788
ENSG00000197323	TRIM33	0.020108	0.00670268
ENSG00000166326	TRIM44	0.123256	0.0410855
ENSG00000126814	TRMT5	0.0130018	0.00433394
ENSG00000180098	TRNAU1AP	0.0529599	0.0176533
ENSG00000149743	TRPT1	0.0470362	0.0156787
ENSG00000032389	TSSC1	0.0363837	0.0121279
ENSG00000137267	TUBB2A	0.0541441	0.018048
ENSG00000186591	UBE2H	0.0387266	0.0129089
ENSG00000169139	UBE2V2	0.0615041	0.0205014
ENSG00000102178	UBL4A	0.0262552	0.00875173
ENSG00000127481	UBR4	0.126856	0.0422854
ENSG00000116750	UCHL5	0.0355106	0.0118369
ENSG00000130717	UCK1	0.0180552	0.00601839
ENSG00000005007	UPF1	0.0583283	0.0194428
ENSG00000140740	UQCRC2	0.0495923	0.0165308
ENSG00000077254	USP33	0.0447035	0.0149012
ENSG00000124486	USP9X	0.0726428	0.0242143
ENSG00000204394	VARS	0.067806	0.022602
ENSG00000122958	VPS26A	0.0513673	0.0171224
ENSG00000136100	VPS36	0.0785886	0.0261962
ENSG00000140105	WARS	0.084014	0.0280047
ENSG00000127337	YEATS4	0.0551418	0.0183806
ENSG00000128245	YWHAH	0.0693681	0.0231227
ENSG00000164924	YWHAZ	0.0219704	0.00732347
ENSG00000020256	ZFP64	0.0181198	0.00603995
ENSG00000172262	ZNF131	0.0216676	0.00722254
ENSG00000122386	ZNF205	0.0220631	0.00735438
ENSG00000144026	ZNF514	0.0269134	0.00897115
ENSG00000173545	ZNF622	0.0408461	0.0136154
ENSG00000196214	ZNF766	0.0518213	0.0172738
ENSG00000109917	ZPR1	0.0668676	0.0222892

### Sheet: TNs of ELK1 (CRISPR, 1.01)
Negatives (TNs) of the TF ELK1 that were used in the classifiers when using 1.01 for the threshold ε
Ensembl gene ID	Gene symbol	Bray-Curtis similarity value with PTPN7 (which is the positive with the greatest average coefficient) in terms of expression profiles
ENSG00000268606	MAGEA2	0.000164046
ENSG00000242221	PSG2	0.000392478
ENSG00000204382	XAGE1B	0.000439495
ENSG00000125879	OTOR	0.000558958
ENSG00000267978	MAGEA9B	0.000565335
ENSG00000120211	INSL4	0.000628249
ENSG00000204379	XAGE1A	0.000685596
ENSG00000275126	HIST1H4L	0.000718547
ENSG00000168131	OR2B2	0.000729032
ENSG00000214518	KRTAP2-2	0.000761554
ENSG00000170790	OR10A2	0.000864676
ENSG00000249860	MTRNR2L5	0.000937369
ENSG00000187545	PRAMEF10	0.00102597
ENSG00000187754	SSX7	0.00111196
ENSG00000204983	PRSS1	0.00128699
ENSG00000226023	CT47A6	0.00138911
ENSG00000125788	DEFB126	0.00142567
ENSG00000187918	OR51I2	0.00150799
ENSG00000212724	KRTAP2-3	0.00167991
ENSG00000137392	CLPS	0.00171394
ENSG00000105392	CRX	0.00175233
ENSG00000183632	TP53TG3	0.00177371
ENSG00000152591	DSPP	0.00185249
ENSG00000102076	OPN1LW	0.00187119
ENSG00000116726	PRAMEF12	0.0019558
ENSG00000142789	CELA3A	0.00196562
ENSG00000170782	OR10A4	0.00203828
ENSG00000183305	MAGEA2B	0.00214533
ENSG00000096088	PGC	0.00231361
ENSG00000269028	MTRNR2L12	0.00234759
ENSG00000179172	HNRNPCL1	0.00241878
ENSG00000132703	APCS	0.00246758
ENSG00000179709	NLRP8	0.00248107
ENSG00000269791	SSX4B	0.00250209
ENSG00000167360	OR51Q1	0.00258837
ENSG00000263353	PPIAL4A	0.00259592
ENSG00000166368	OR2D2	0.00272184
ENSG00000205883	DEFB135	0.00283522
ENSG00000171401	KRT13	0.00287886
ENSG00000184321	OR51J1	0.00290952
ENSG00000184933	OR6A2	0.00293536
ENSG00000131095	GFAP	0.00300035
ENSG00000111241	FGF6	0.00307443
ENSG00000214513	NOTO	0.00317009
ENSG00000185899	TAS2R60	0.00319899
ENSG00000181616	OR52H1	0.00321307
ENSG00000185372	OR2V1	0.00338274
ENSG00000174667	OR7D4	0.00338829
ENSG00000219073	CELA3B	0.00351075
ENSG00000163631	ALB	0.00357236
ENSG00000187021	PNLIPRP1	0.00361317
ENSG00000127928	GNGT1	0.00367868
ENSG00000182111	ZNF716	0.00375292
ENSG00000163220	S100A9	0.00378237
ENSG00000177800	TMEM78	0.00384344
ENSG00000183668	PSG9	0.00388217
ENSG00000272196	HIST2H2AA4	0.00393166
ENSG00000182521	TBPL2	0.00395868
ENSG00000175206	NPPA	0.00398685
ENSG00000171564	FGB	0.00411578
ENSG00000169347	GP2	0.00417275
ENSG00000162078	ZG16B	0.00423116
ENSG00000163209	SPRR3	0.00424033
ENSG00000257127	CLLU1	0.00425081
ENSG00000178591	DEFB125	0.00425409
ENSG00000177275	OR2AJ1	0.00425686
ENSG00000110245	APOC3	0.00430381
ENSG00000143632	ACTA1	0.00431573
ENSG00000196119	OR8A1	0.00457599
ENSG00000158874	APOA2	0.00463794
ENSG00000163217	BMP10	0.00466558
ENSG00000204195	AWAT1	0.00468343
ENSG00000142615	CELA2A	0.00468469
ENSG00000124467	PSG8	0.00471597
ENSG00000197616	MYH6	0.00471672
ENSG00000125831	CST11	0.00474862
ENSG00000268009	SSX4	0.00476567
ENSG00000173157	ADAMTS20	0.00481647
ENSG00000134812	GIF	0.00483153
ENSG00000167359	OR51I1	0.00487285
ENSG00000198443	KRTAP4-1	0.00512446
ENSG00000139223	ANP32D	0.00513384
ENSG00000125363	AMELX	0.00514747
ENSG00000167768	KRT1	0.00517312
ENSG00000170279	C7orf33	0.00518539
ENSG00000170835	CEL	0.00529203
ENSG00000142515	KLK3	0.00538671
ENSG00000101892	ATP1B4	0.00539087
ENSG00000204183	GDF5OS	0.00549343
ENSG00000158516	CPA2	0.00552417
ENSG00000142541	RPL13A	0.00562068
ENSG00000188124	OR2AG2	0.00572188
ENSG00000171560	FGA	0.00574344
ENSG00000211445	GPX3	0.00585492
ENSG00000106631	MYL7	0.00597633
ENSG00000124610	HIST1H1A	0.00616115
ENSG00000162438	CTRC	0.00622723
ENSG00000198125	MB	0.00627403
ENSG00000256977	LIMS3	0.0064932
ENSG00000133392	MYH11	0.0065886
ENSG00000163017	ACTG2	0.00685614
ENSG00000182187	CRYGB	0.00696288
ENSG00000118972	FGF23	0.0069759
ENSG00000172867	KRT2	0.00719323
ENSG00000186329	TMEM212	0.00724733
ENSG00000159224	GIP	0.00736228
ENSG00000134588	USP26	0.00742377
ENSG00000181355	OFCC1	0.00748421
ENSG00000145192	AHSG	0.00751731
ENSG00000196661	OR8B3	0.00760015
ENSG00000143536	CRNN	0.00761239
ENSG00000197487	GALP	0.00772977
ENSG00000257017	HP	0.00775271
ENSG00000189058	APOD	0.00778726
ENSG00000222028	PSMB11	0.00785051
ENSG00000107187	LHX3	0.00785166
ENSG00000134538	SLCO1B1	0.00787286
ENSG00000171557	FGG	0.00793895
ENSG00000169605	GKN1	0.00805565
ENSG00000147596	PRDM14	0.00807603
ENSG00000129170	CSRP3	0.00815366
ENSG00000178372	CALML5	0.00816559
ENSG00000092054	MYH7	0.00816661
ENSG00000107796	ACTA2	0.00824529
ENSG00000179751	SYCN	0.00830068
ENSG00000234745	HLA-B	0.00830925
ENSG00000205846	CLEC6A	0.00832259
ENSG00000148377	IDI2	0.00841693
ENSG00000205457	TP53TG3C	0.00850696
ENSG00000160181	TFF2	0.00857679
ENSG00000271449	CT45A2	0.00871174
ENSG00000229314	ORM1	0.008736
ENSG00000268223	ARL14EPL	0.00884355
ENSG00000197241	SLC2A7	0.00892992
ENSG00000184571	PIWIL3	0.00908701
ENSG00000198812	LRRC10	0.00911411
ENSG00000254440	PBOV1	0.00918334
ENSG00000164485	IL22RA2	0.00921289
ENSG00000136487	GH2	0.00930516
ENSG00000122852	SFTPA1	0.00930807
ENSG00000142538	PTH2	0.00938738
ENSG00000173612	GPRC6A	0.00953711
ENSG00000102313	ITIH6	0.00959517
ENSG00000197956	S100A6	0.00964355
ENSG00000203782	LOR	0.00964457
ENSG00000164451	FAM26D	0.00970959
ENSG00000263761	GDF2	0.00972151
ENSG00000164266	SPINK1	0.00978031
ENSG00000124232	RBPJL	0.00983453
ENSG00000108849	PPY	0.00984164
ENSG00000198881	ASB12	0.00985829
ENSG00000101890	GUCY2F	0.00995801
ENSG00000105370	LIM2	0.00996456
ENSG00000215704	CELA2B	0.00996579
ENSG00000198467	TPM2	0.00996821
ENSG00000134365	CFHR4	0.0100897
ENSG00000105550	FGF21	0.0102038
ENSG00000244623	OR2AE1	0.0102844
ENSG00000189001	SBSN	0.0104427
ENSG00000174417	TRHR	0.0104852
ENSG00000184210	DGAT2L6	0.0107577
ENSG00000112116	IL17F	0.010787
ENSG00000123569	H2BFWT	0.0107931
ENSG00000113905	HRG	0.0109373
ENSG00000237671	GAGE12C	0.0109477
ENSG00000104827	CGB	0.0112553
ENSG00000159251	ACTC1	0.0112724
ENSG00000108702	CCL1	0.011358
ENSG00000118194	TNNT2	0.0114006
ENSG00000105198	LGALS13	0.0114364
ENSG00000186367	KIAA1024L	0.0114962
ENSG00000163453	IGFBP7	0.0115508
ENSG00000139287	TPH2	0.011584
ENSG00000123307	NEUROD4	0.0116121
ENSG00000227729	RD3L	0.0116677
ENSG00000143546	S100A8	0.0116906
ENSG00000237763	AMY1A	0.0116997
ENSG00000104237	RP1	0.0117545
ENSG00000189182	KRT77	0.0117959
ENSG00000143278	F13B	0.011933
ENSG00000105141	CASP14	0.012122
ENSG00000268940	CT45A1	0.0122119
ENSG00000241794	SPRR2A	0.0122141
ENSG00000142156	COL6A1	0.0122593
ENSG00000164363	SLC6A18	0.0122944
ENSG00000188508	KRTDAP	0.0123166
ENSG00000168530	MYL1	0.0123331
ENSG00000197971	MBP	0.0124095
ENSG00000137745	MMP13	0.012414
ENSG00000165583	SSX5	0.0124361
ENSG00000132639	SNAP25	0.0125782
ENSG00000183090	FREM3	0.0125979
ENSG00000254772	EEF1G	0.0126045
ENSG00000142173	COL6A2	0.0126192
ENSG00000113889	KNG1	0.0126414
ENSG00000149635	OCSTAMP	0.0126744
ENSG00000109424	UCP1	0.0127313
ENSG00000176774	MAGEB18	0.0127907
ENSG00000114854	TNNC1	0.0127985
ENSG00000118702	GHRH	0.012811
ENSG00000113600	C9	0.0128374
ENSG00000278289	CT45A6	0.0128659
ENSG00000143520	FLG2	0.0128683
ENSG00000235608	NKX1-1	0.0129035
ENSG00000196748	CLPSL2	0.0131121
ENSG00000148795	CYP17A1	0.0131235
ENSG00000248385	TARM1	0.0132556
ENSG00000124107	SLPI	0.013295
ENSG00000138068	SULT6B1	0.0133612
ENSG00000129221	AIPL1	0.0133901
ENSG00000215182	MUC5AC	0.0134005
ENSG00000107317	PTGDS	0.0135569
ENSG00000171540	OTP	0.0135586
ENSG00000204293	OR8B2	0.0136908
ENSG00000268447	SSX2B	0.0137372
ENSG00000019582	CD74	0.0137422
ENSG00000222038	POTEJ	0.01377
ENSG00000164400	CSF2	0.0139199
ENSG00000256188	TAS2R30	0.0139843
ENSG00000226372	DCAF8L1	0.0142054
ENSG00000185873	TMPRSS11B	0.0143485
ENSG00000196341	OR8D1	0.0144044
ENSG00000113140	SPARC	0.014472
ENSG00000175336	APOF	0.0144934
ENSG00000120937	NPPB	0.0146593
ENSG00000118271	TTR	0.0149465
ENSG00000173250	GPR151	0.0149469
ENSG00000273514	FOXD4L6	0.0149579
ENSG00000130182	ZSCAN10	0.0149892
ENSG00000174876	AMY1B	0.015007
ENSG00000104760	FGL1	0.0150329
ENSG00000104826	LHB	0.0150438
ENSG00000115461	IGFBP5	0.0150679
ENSG00000184530	C6orf58	0.0152901
ENSG00000146926	ASB10	0.0153342
ENSG00000177354	C10orf71	0.0153562
ENSG00000130176	CNN1	0.0154603
ENSG00000243440	AF165138.7	0.015476
ENSG00000180988	OR52N2	0.015723
ENSG00000182261	NLRP10	0.0157381
ENSG00000171532	NEUROD2	0.0160423
ENSG00000215269	GAGE12G	0.0160429
ENSG00000165623	UCMA	0.0161608
ENSG00000278637	HIST1H4A	0.0161987
ENSG00000121351	IAPP	0.0162808
ENSG00000079557	AFM	0.0162855
ENSG00000124827	GCM2	0.016377
ENSG00000149131	SERPING1	0.0163855
ENSG00000101210	EEF1A2	0.0164308
ENSG00000196166	C8orf86	0.0164356
ENSG00000180210	F2	0.0165301
ENSG00000197309	OR10D3	0.0165547
ENSG00000100234	TIMP3	0.0165776
ENSG00000167751	KLK2	0.016617
ENSG00000136535	TBR1	0.0166546
ENSG00000276368	HIST1H2AJ	0.0166585
ENSG00000189167	ZAR1L	0.0169821
ENSG00000104848	KCNA7	0.0169886
ENSG00000118137	APOA1	0.0170388
ENSG00000198610	AKR1C4	0.0170403
ENSG00000141977	CIB3	0.0170806
ENSG00000189334	S100A14	0.0171567
ENSG00000074317	SNCB	0.017244
ENSG00000101441	CST4	0.0172646
ENSG00000117601	SERPINC1	0.0173567
ENSG00000278705	HIST1H4B	0.0173775
ENSG00000125414	MYH2	0.0174091
ENSG00000163092	XIRP2	0.0174931
ENSG00000134765	DSC1	0.0175456
ENSG00000149305	HTR3B	0.0175732
ENSG00000106128	GHRHR	0.0176195
ENSG00000198398	TMEM207	0.0176765
ENSG00000168334	XIRP1	0.0177152
ENSG00000109472	CPE	0.0179034
ENSG00000197273	GUCA2A	0.0180306
ENSG00000204525	HLA-C	0.0180606
ENSG00000256797	KLRF2	0.0183173
ENSG00000011465	DCN	0.0183801
ENSG00000255292	AP002884.2	0.0184639
ENSG00000096006	CRISP3	0.0184718
ENSG00000263639	MSMB	0.0185778
ENSG00000104818	CGB2	0.0186059
ENSG00000203870	SMIM9	0.0186487
ENSG00000130255	RPL36	0.0186944
ENSG00000226761	TAS2R46	0.0188933
ENSG00000188219	POTEE	0.0189076
ENSG00000080839	RBL1	0.0189175
ENSG00000205126	ACCSL	0.0190133
ENSG00000175793	SFN	0.0190332
ENSG00000149742	SLC22A9	0.019201
ENSG00000213218	CSH2	0.0193384
ENSG00000119614	VSX2	0.0194932
ENSG00000138653	NDST4	0.0196039
ENSG00000261272	MUC22	0.0196159
ENSG00000162896	PIGR	0.0198482
ENSG00000203756	TMEM244	0.019922
ENSG00000105675	ATP4A	0.0200118
ENSG00000189181	OR14I1	0.0200321
ENSG00000196604	POTEF	0.0200769
ENSG00000140107	SLC25A47	0.0200822
ENSG00000277775	HIST1H3F	0.0202221
ENSG00000187553	CYP26C1	0.0203119
ENSG00000196616	ADH1B	0.0203341
ENSG00000109471	IL2	0.0204508
ENSG00000183747	ACSM2A	0.020471
ENSG00000175065	DSG4	0.0205521
ENSG00000177689	MAGEB10	0.0205721
ENSG00000064835	POU1F1	0.0207112
ENSG00000154143	PANX3	0.0208672
ENSG00000065978	YBX1	0.0210314
ENSG00000140015	KCNH5	0.0211499
ENSG00000184502	GAST	0.0211968
ENSG00000103355	PRSS33	0.0214083
ENSG00000188991	SLC15A5	0.0214935
ENSG00000213759	UGT2B11	0.0215185
ENSG00000182348	ZNF804B	0.02164
ENSG00000278463	HIST1H2AB	0.0217101
ENSG00000204511	MCCD1	0.0217465
ENSG00000196350	ZNF729	0.0217743
ENSG00000081051	AFP	0.0218018
ENSG00000111716	LDHB	0.0218649
ENSG00000022267	FHL1	0.0218852
ENSG00000188076	SCGB1C1	0.0219596
ENSG00000066813	ACSM2B	0.0220441
ENSG00000159403	C1R	0.022308
ENSG00000120094	HOXB1	0.0223086
ENSG00000180209	MYLPF	0.0223263
ENSG00000188257	PLA2G2A	0.0224049
ENSG00000145888	GLRA1	0.0224245
ENSG00000167531	LALBA	0.0224841
ENSG00000135902	CHRND	0.0225199
ENSG00000142182	DNMT3L	0.0225369
ENSG00000170423	KRT78	0.0226591
ENSG00000134760	DSG1	0.0227164
ENSG00000162992	NEUROD1	0.0228238
ENSG00000215397	SCRT2	0.0229291
ENSG00000187537	POTEG	0.0230583
ENSG00000108821	COL1A1	0.0230988
ENSG00000187475	HIST1H1T	0.0233558
ENSG00000186191	BPIFB4	0.0234014
ENSG00000240583	AQP1	0.0234159
ENSG00000215009	ACSM4	0.023472
ENSG00000112378	PERP	0.0235035
ENSG00000133115	STOML3	0.0236116
ENSG00000161610	HCRT	0.0237453
ENSG00000167580	AQP2	0.0237623
ENSG00000134571	MYBPC3	0.0238624
ENSG00000178363	CALML3	0.0239177
ENSG00000182326	C1S	0.024024
ENSG00000166482	MFAP4	0.024139
ENSG00000165970	SLC6A5	0.0241483
ENSG00000125730	C3	0.0242121
ENSG00000175097	RAG2	0.0242723
ENSG00000205922	ONECUT3	0.0244411
ENSG00000101470	TNNC2	0.0245291
ENSG00000170290	SLN	0.0246389
ENSG00000165066	NKX6-3	0.0247311
ENSG00000170965	PLAC1	0.0247572
ENSG00000122786	CALD1	0.0249478
ENSG00000276410	HIST1H2BB	0.0249622
ENSG00000080618	CPB2	0.0252666
ENSG00000176979	TRIM60	0.0253478
ENSG00000188505	NCCRP1	0.025398
ENSG00000162891	IL20	0.0254181
ENSG00000160349	LCN1	0.0254207
ENSG00000142871	CYR61	0.0254875
ENSG00000167612	ANKRD33	0.0258292
ENSG00000172969	FRG2C	0.0258392
ENSG00000203859	HSD3B2	0.0259088
ENSG00000144644	GADL1	0.0261016
ENSG00000213973	ZNF99	0.0261639
ENSG00000144834	TAGLN3	0.0262088
ENSG00000213822	CEACAM18	0.0262449
ENSG00000178690	DYNAP	0.0262746
ENSG00000136696	IL36B	0.0262831
ENSG00000133710	SPINK5	0.0262983
ENSG00000255374	TAS2R43	0.0263493
ENSG00000086967	MYBPC2	0.0263608
ENSG00000171402	XAGE3	0.0264082
ENSG00000181609	OR52D1	0.0264146
ENSG00000173641	HSPB7	0.0264235
ENSG00000212128	TAS2R13	0.0265618
ENSG00000124466	LYPD3	0.0266158
ENSG00000172551	MUCL1	0.0267747
ENSG00000173991	TCAP	0.0268522
ENSG00000168314	MOBP	0.0269366
ENSG00000134757	DSG3	0.0271066
ENSG00000168509	HFE2	0.0271441
ENSG00000004776	HSPB6	0.0272405

### Sheet: TPs of ETS1 (CRISPR, 1.01)
Positives (TPs) of the TF ETS1 when using 1.01 for the threshold ε
Ensembl gene ID	Gene symbol	The sum of coefficients under all guide RNAs of ETS1	The average coefficient (=The sum of coefficients/the number of guide RNAs of ETS1)
ENSG00000158122	AAED1	0.00896835	0.00448417
ENSG00000103591	AAGAB	0.0282076	0.0141038
ENSG00000127837	AAMP	0.0194722	0.00973609
ENSG00000135776	ABCB10	0.012649	0.0063245
ENSG00000204574	ABCF1	0.0261695	0.0130848
ENSG00000033050	ABCF2	0.0329631	0.0164815
ENSG00000161204	ABCF3	0.0158464	0.00792318
ENSG00000129968	ABHD17A	0.0243771	0.0121886
ENSG00000112304	ACOT13	0.036816	0.018408
ENSG00000176715	ACSF3	0.014739	0.00736952
ENSG00000005187	ACSM3	0.0642603	0.0321301
ENSG00000075624	ACTB	0.0946922	0.0473461
ENSG00000184009	ACTG1	0.0106962	0.00534809
ENSG00000075089	ACTR6	0.0373693	0.0186847
ENSG00000119640	ACYP1	0.033789	0.0168945
ENSG00000151694	ADAM17	0.0135054	0.00675268
ENSG00000138031	ADCY3	0.0114339	0.00571694
ENSG00000121281	ADCY7	0.0283884	0.0141942
ENSG00000123146	ADGRE5	0.0136013	0.00680064
ENSG00000197894	ADH5	0.0252459	0.0126229
ENSG00000006831	ADIPOR2	0.0402898	0.0201449
ENSG00000156110	ADK	0.0418198	0.0209099
ENSG00000101126	ADNP	0.0203779	0.0101889
ENSG00000116863	ADPRHL2	0.0309234	0.0154617
ENSG00000035687	ADSS	0.0169952	0.00849761
ENSG00000141385	AFG3L2	0.0719795	0.0359898
ENSG00000155189	AGPAT5	0.0162925	0.00814626
ENSG00000101444	AHCY	0.0256008	0.0128004
ENSG00000173209	AHSA2	0.0288	0.0144
ENSG00000105127	AKAP8	0.0103166	0.00515829
ENSG00000135334	AKIRIN2	0.0342629	0.0171314
ENSG00000117448	AKR1A1	0.0470086	0.0235043
ENSG00000053371	AKR7A2	0.0192236	0.00961181
ENSG00000204673	AKT1S1	0.029762	0.014881
ENSG00000161618	ALDH16A1	0.0256283	0.0128141
ENSG00000120697	ALG5	0.0440453	0.0220226
ENSG00000189046	ALKBH2	0.0305589	0.0152794
ENSG00000160993	ALKBH4	0.0327904	0.0163952
ENSG00000091542	ALKBH5	0.0107312	0.00536561
ENSG00000131503	ANKHD1	0.0313019	0.0156509
ENSG00000076513	ANKRD13A	0.0210514	0.0105257
ENSG00000213337	ANKRD39	0.0349084	0.0174542
ENSG00000137494	ANKRD42	0.0109849	0.00549243
ENSG00000136938	ANP32B	0.0132151	0.00660754
ENSG00000242802	AP5Z1	0.0257652	0.0128826
ENSG00000034053	APBA2	0.0169829	0.00849147
ENSG00000119682	AREL1	0.0096334	0.0048167
ENSG00000168374	ARF4	0.011399	0.0056995
ENSG00000004059	ARF5	0.0370718	0.0185359
ENSG00000102606	ARHGEF7	0.0171013	0.00855065
ENSG00000116017	ARID3A	0.0556467	0.0278234
ENSG00000169379	ARL13B	0.0186452	0.00932261
ENSG00000152219	ARL14EP	0.0281702	0.0140851
ENSG00000162980	ARL5A	0.0381218	0.0190609
ENSG00000134108	ARL8B	0.0291053	0.0145526
ENSG00000130429	ARPC1B	0.0500426	0.0250213
ENSG00000105643	ARRDC2	0.0116853	0.00584263
ENSG00000104763	ASAH1	0.0283064	0.0141532
ENSG00000196372	ASB13	0.0113524	0.00567621
ENSG00000105011	ASF1B	0.0491059	0.024553
ENSG00000129691	ASH2L	0.033463	0.0167315
ENSG00000126522	ASL	0.0288639	0.014432
ENSG00000198356	ASNA1	0.0502064	0.0251032
ENSG00000171456	ASXL1	0.0382703	0.0191352
ENSG00000160072	ATAD3B	0.0218049	0.0109024
ENSG00000152348	ATG10	0.0200427	0.0100214
ENSG00000144848	ATG3	0.015557	0.00777852
ENSG00000105726	ATP13A1	0.0286131	0.0143065
ENSG00000174437	ATP2A2	0.0300136	0.0150068
ENSG00000070961	ATP2B1	0.0398491	0.0199246
ENSG00000099624	ATP5D	0.0599425	0.0299713
ENSG00000154723	ATP5J	0.0294879	0.0147439
ENSG00000117410	ATP6V0B	0.0408571	0.0204286
ENSG00000128524	ATP6V1F	0.00957394	0.00478697
ENSG00000130770	ATPIF1	0.019868	0.00993401
ENSG00000087586	AURKA	0.0331654	0.0165827
ENSG00000175756	AURKAIP1	0.0325492	0.0162746
ENSG00000178999	AURKB	0.0596022	0.0298011
ENSG00000108641	B9D1	0.0150705	0.00753523
ENSG00000172530	BANP	0.0112706	0.0056353
ENSG00000076108	BAZ2A	0.0544799	0.02724
ENSG00000137936	BCAR3	0.0291546	0.0145773
ENSG00000126453	BCL2L12	0.0367015	0.0183507
ENSG00000099968	BCL2L13	0.0497365	0.0248683
ENSG00000085185	BCORL1	0.0183031	0.00915153
ENSG00000145734	BDP1	0.0304116	0.0152058
ENSG00000103429	BFAR	0.0338628	0.0169314
ENSG00000135441	BLOC1S1	0.0476346	0.0238173
ENSG00000165733	BMS1	0.0203333	0.0101666
ENSG00000145919	BOD1	0.0328735	0.0164368
ENSG00000166275	BORCS7	0.0211753	0.0105876
ENSG00000185515	BRCC3	0.01049	0.00524501
ENSG00000174744	BRMS1	0.0233578	0.0116789
ENSG00000134717	BTF3L4	0.0925729	0.0462865
ENSG00000106245	BUD31	0.0492971	0.0246485
ENSG00000136261	BZW2	0.0271762	0.0135881
ENSG00000149196	C11orf73	0.0261847	0.0130924
ENSG00000166352	C11orf74	0.0118193	0.00590966
ENSG00000133641	C12orf29	0.0268098	0.0134049
ENSG00000130921	C12orf65	0.0206713	0.0103357
ENSG00000133935	C14orf1	0.024622	0.012311
ENSG00000186073	C15orf41	0.0126247	0.00631234
ENSG00000128891	C15orf57	0.0195797	0.00978987
ENSG00000261652	C15orf65	0.0104328	0.00521638
ENSG00000155330	C16orf87	0.0329681	0.0164841
ENSG00000178927	C17orf62	0.031794	0.015897
ENSG00000141219	C17orf80	0.0277539	0.0138769
ENSG00000167747	C19orf48	0.0193964	0.00969821
ENSG00000006015	C19orf60	0.0137723	0.00688613
ENSG00000000460	C1orf112	0.0335933	0.0167967
ENSG00000197982	C1orf122	0.0818127	0.0409063
ENSG00000142686	C1orf216	0.00875588	0.00437794
ENSG00000160226	C21orf2	0.0182121	0.00910607
ENSG00000159079	C21orf59	0.0524409	0.0262204
ENSG00000187699	C2orf88	0.0403779	0.0201889
ENSG00000174928	C3orf33	0.0376851	0.0188425
ENSG00000181904	C5orf24	0.00981837	0.00490919
ENSG00000204564	C6orf136	0.0146295	0.00731473
ENSG00000122783	C7orf49	0.0145806	0.00729028
ENSG00000269955	C7orf55-LUC7L2	0.035642	0.017821
ENSG00000104327	CALB1	0.0669268	0.0334634
ENSG00000128595	CALU	0.0165243	0.00826217
ENSG00000131236	CAP1	0.0153439	0.00767196
ENSG00000103326	CAPN15	0.0137796	0.00688982
ENSG00000165233	CARD19	0.00891483	0.00445742
ENSG00000173581	CCDC106	0.041206	0.020603
ENSG00000136710	CCDC115	0.0442661	0.0221331
ENSG00000185298	CCDC137	0.0308542	0.0154271
ENSG00000147419	CCDC25	0.0591739	0.029587
ENSG00000109881	CCDC34	0.029148	0.014574
ENSG00000133773	CCDC59	0.0545179	0.027259
ENSG00000123106	CCDC91	0.0421887	0.0210943
ENSG00000134057	CCNB1	0.0415153	0.0207577
ENSG00000157456	CCNB2	0.0143179	0.00715895
ENSG00000112576	CCND3	0.0496489	0.0248244
ENSG00000166946	CCNDBP1	0.0349138	0.0174569
ENSG00000134480	CCNH	0.0733704	0.0366852
ENSG00000150753	CCT5	0.0581404	0.0290702
ENSG00000135404	CD63	0.066215	0.0331075
ENSG00000102543	CDADC1	0.0242024	0.0121012
ENSG00000099804	CDC34	0.0184	0.00920001
ENSG00000197622	CDC42SE1	0.0346132	0.0173066
ENSG00000094804	CDC6	0.0507105	0.0253552
ENSG00000248333	CDK11B	0.0342863	0.0171431
ENSG00000102225	CDK16	0.0135809	0.00679045
ENSG00000164885	CDK5	0.0233515	0.0116758
ENSG00000108465	CDK5RAP3	0.0110992	0.00554958
ENSG00000237190	CDKN2AIPNL	0.0229848	0.0114924
ENSG00000115816	CEBPZ	0.0116516	0.00582578
ENSG00000125817	CENPB	0.0209969	0.0104984
ENSG00000145241	CENPC	0.0106853	0.00534264
ENSG00000138778	CENPE	0.0315888	0.0157944
ENSG00000166451	CENPN	0.0548253	0.0274126
ENSG00000070761	CFAP20	0.0484404	0.0242202
ENSG00000106153	CHCHD2	0.0355454	0.0177727
ENSG00000072609	CHFR	0.0117577	0.00587886
ENSG00000177830	CHID1	0.055168	0.027584
ENSG00000115561	CHMP3	0.0238668	0.0119334
ENSG00000123989	CHPF	0.00978253	0.00489127
ENSG00000127586	CHTF18	0.0257888	0.0128944
ENSG00000100865	CINP	0.0184609	0.00923043
ENSG00000145354	CISD2	0.035979	0.0179895
ENSG00000136108	CKAP2	0.0748788	0.0374394
ENSG00000109572	CLCN3	0.0245464	0.0122732
ENSG00000169504	CLIC4	0.0408699	0.020435
ENSG00000074201	CLNS1A	0.0301756	0.0150878
ENSG00000172409	CLP1	0.015543	0.0077715
ENSG00000104853	CLPTM1	0.0175671	0.00878357
ENSG00000111726	CMAS	0.0704214	0.0352107
ENSG00000187118	CMC1	0.018584	0.009292
ENSG00000169714	CNBP	0.0129045	0.00645227
ENSG00000064666	CNN2	0.023051	0.0115255
ENSG00000182973	CNOT10	0.0292211	0.0146105
ENSG00000111596	CNOT2	0.0344982	0.0172491
ENSG00000257727	CNPY2	0.0663377	0.0331688
ENSG00000162852	CNST	0.02533	0.012665
ENSG00000106603	COA1	0.0592387	0.0296194
ENSG00000183978	COA3	0.0357135	0.0178567
ENSG00000113163	COL4A3BP	0.0229831	0.0114915
ENSG00000145781	COMMD10	0.0203961	0.0101981
ENSG00000140365	COMMD4	0.0318672	0.0159336
ENSG00000129083	COPB1	0.0406428	0.0203214
ENSG00000181789	COPG1	0.0438556	0.0219278
ENSG00000172301	COPRS	0.0222312	0.0111156
ENSG00000138663	COPS4	0.035224	0.017612
ENSG00000132423	COQ3	0.0287632	0.0143816
ENSG00000167113	COQ4	0.0147933	0.00739666
ENSG00000113742	CPEB4	0.0718511	0.0359255
ENSG00000127054	CPSF3L	0.0427278	0.0213639
ENSG00000160917	CPSF4	0.0357175	0.0178588
ENSG00000169372	CRADD	0.0499423	0.0249712
ENSG00000113851	CRBN	0.0470949	0.0235474
ENSG00000143162	CREG1	0.0776056	0.0388028
ENSG00000170275	CRTAP	0.0161003	0.00805015
ENSG00000008405	CRY1	0.017982	0.00899099
ENSG00000121671	CRY2	0.0258105	0.0129053
ENSG00000141551	CSNK1D	0.0573679	0.028684
ENSG00000144655	CSRNP1	0.0126454	0.00632269
ENSG00000160213	CSTB	0.0385766	0.0192883
ENSG00000144579	CTDSP1	0.0282141	0.014107
ENSG00000137770	CTDSPL2	0.0129177	0.00645885
ENSG00000164733	CTSB	0.0187578	0.00937888
ENSG00000273559	CWC25	0.021523	0.0107615
ENSG00000065615	CYB5R4	0.0246708	0.0123354
ENSG00000071967	CYBRD1	0.010352	0.00517602
ENSG00000187954	CYHR1	0.0624976	0.0312488
ENSG00000120306	CYSTM1	0.0446401	0.02232
ENSG00000115866	DARS	0.0316268	0.0158134
ENSG00000272886	DCP1A	0.0240139	0.0120069
ENSG00000132912	DCTN4	0.0299783	0.0149892
ENSG00000166847	DCTN5	0.0347953	0.0173976
ENSG00000137692	DCUN1D5	0.0416729	0.0208365
ENSG00000169738	DCXR	0.0123048	0.0061524
ENSG00000168209	DDIT4	0.0429096	0.0214548
ENSG00000165732	DDX21	0.0226368	0.0113184
ENSG00000215301	DDX3X	0.0606066	0.0303033
ENSG00000198231	DDX42	0.0565425	0.0282713
ENSG00000145833	DDX46	0.0600788	0.0300394
ENSG00000105671	DDX49	0.0353766	0.0176883
ENSG00000107625	DDX50	0.0324227	0.0162113
ENSG00000111364	DDX55	0.0420343	0.0210172
ENSG00000136271	DDX56	0.0219935	0.0109968
ENSG00000177030	DEAF1	0.0263716	0.0131858
ENSG00000198837	DENND4B	0.0246415	0.0123208
ENSG00000100418	DESI1	0.0205415	0.0102707
ENSG00000070413	DGCR2	0.0113426	0.00567132
ENSG00000128191	DGCR8	0.0558465	0.0279233
ENSG00000135829	DHX9	0.0165108	0.0082554
ENSG00000101191	DIDO1	0.0166945	0.00834725
ENSG00000086189	DIMT1	0.0425469	0.0212734
ENSG00000069345	DNAJA2	0.0662089	0.0331044
ENSG00000164031	DNAJB14	0.0338313	0.0169156
ENSG00000105821	DNAJC2	0.0473267	0.0236633
ENSG00000059769	DNAJC25	0.0168029	0.00840145
ENSG00000087470	DNM1L	0.038423	0.0192115
ENSG00000130816	DNMT1	0.0174045	0.00870223
ENSG00000107099	DOCK8	0.0141405	0.00707024
ENSG00000159147	DONSON	0.0291891	0.0145945
ENSG00000117543	DPH5	0.0244613	0.0122307
ENSG00000148399	DPH7	0.0101588	0.00507942
ENSG00000000419	DPM1	0.0159032	0.0079516
ENSG00000136908	DPM2	0.0244167	0.0122084
ENSG00000179085	DPM3	0.00935776	0.00467888
ENSG00000117505	DR1	0.0676334	0.0338167
ENSG00000175550	DRAP1	0.0114	0.00570002
ENSG00000113360	DROSHA	0.0650841	0.032542
ENSG00000168393	DTYMK	0.0753852	0.0376926
ENSG00000144048	DUSP11	0.0242843	0.0121422
ENSG00000081721	DUSP12	0.0464225	0.0232113
ENSG00000157540	DYRK1A	0.0216345	0.0108173
ENSG00000117395	EBNA1BP2	0.110401	0.0552004
ENSG00000198721	ECI2	0.0594432	0.0297216
ENSG00000074266	EED	0.0357308	0.0178654
ENSG00000156508	EEF1A1	0.0669569	0.0334785
ENSG00000120738	EGR1	0.0269861	0.013493
ENSG00000173674	EIF1AX	0.0525255	0.0262627
ENSG00000111361	EIF2B1	0.0213954	0.0106977
ENSG00000070785	EIF2B3	0.054403	0.0272015
ENSG00000107581	EIF3A	0.0288718	0.0144359
ENSG00000156976	EIF4A2	0.0640851	0.0320426
ENSG00000141642	ELAC1	0.0228026	0.0114013
ENSG00000066044	ELAVL1	0.0365703	0.0182852
ENSG00000179387	ELMOD2	0.00888808	0.00444404
ENSG00000170522	ELOVL6	0.0176118	0.0088059
ENSG00000134759	ELP2	0.0183095	0.00915477
ENSG00000127463	EMC1	0.0264404	0.0132202
ENSG00000126749	EMG1	0.0524188	0.0262094
ENSG00000120533	ENY2	0.00906505	0.00453252
ENSG00000183495	EP400	0.0347159	0.0173579
ENSG00000127527	EPS15L1	0.0104248	0.00521238
ENSG00000112851	ERBB2IP	0.0318841	0.015942
ENSG00000012061	ERCC1	0.0783106	0.0391553
ENSG00000196678	ERI2	0.0342864	0.0171432
ENSG00000117419	ERI3	0.0298064	0.0149032
ENSG00000197930	ERO1A	0.0271681	0.013584
ENSG00000139641	ESYT1	0.0267908	0.0133954
ENSG00000117868	ESYT2	0.0490801	0.02454
ENSG00000180104	EXOC3	0.0262709	0.0131355
ENSG00000171311	EXOSC1	0.0134057	0.00670283
ENSG00000162585	FAAP20	0.0294819	0.0147409
ENSG00000149485	FADS1	0.0878975	0.0439488
ENSG00000113194	FAF2	0.0104149	0.00520744
ENSG00000234545	FAM133B	0.019743	0.00987152
ENSG00000163322	FAM175A	0.0313772	0.0156886
ENSG00000119328	FAM206A	0.0251808	0.0125904
ENSG00000005238	FAM214B	0.0129966	0.00649829
ENSG00000173065	FAM222B	0.0132	0.00659999
ENSG00000139146	FAM60A	0.0285638	0.0142819
ENSG00000009780	FAM76A	0.0304376	0.0152188
ENSG00000147689	FAM83A	0.0480015	0.0240007
ENSG00000182118	FAM89A	0.0480776	0.0240388
ENSG00000176853	FAM91A1	0.03068	0.01534
ENSG00000171262	FAM98B	0.0135417	0.00677085
ENSG00000197601	FAR1	0.0128753	0.00643764
ENSG00000170271	FAXDC2	0.0115111	0.00575556
ENSG00000108306	FBXL20	0.0119071	0.00595353
ENSG00000079459	FDFT1	0.0480608	0.0240304
ENSG00000168496	FEN1	0.0203026	0.0101513
ENSG00000137312	FLOT1	0.025605	0.0128025
ENSG00000137942	FNBP1L	0.025658	0.012829
ENSG00000168522	FNTA	0.0708416	0.0354208
ENSG00000133393	FOPNL	0.0217072	0.0108536
ENSG00000164916	FOXK1	0.0227211	0.0113606
ENSG00000167996	FTH1	0.0121388	0.00606942
ENSG00000122687	FTSJ2	0.0425963	0.0212982
ENSG00000001036	FUCA2	0.0781002	0.0390501
ENSG00000105325	FZR1	0.0284419	0.014221
ENSG00000141349	G6PC3	0.0230604	0.0115302
ENSG00000104064	GABPB1	0.0232937	0.0116468
ENSG00000178950	GAK	0.0213873	0.0106936
ENSG00000143641	GALNT2	0.0280396	0.0140198
ENSG00000109534	GAR1	0.0503429	0.0251714
ENSG00000106105	GARS	0.0787863	0.0393932
ENSG00000135968	GCC2	0.0533259	0.0266629
ENSG00000006007	GDE1	0.0153371	0.00766856
ENSG00000130513	GDF15	0.0584072	0.0292036
ENSG00000145990	GFOD1	0.0237994	0.0118997
ENSG00000141098	GFOD2	0.0116889	0.00584443
ENSG00000137563	GGH	0.0240334	0.0120167
ENSG00000165678	GHITM	0.076883	0.0384415
ENSG00000101193	GID8	0.0183685	0.00918423
ENSG00000175066	GK5	0.0186595	0.00932976
ENSG00000023572	GLRX2	0.0261033	0.0130516
ENSG00000105373	GLTSCR2	0.0345206	0.0172603
ENSG00000135821	GLUL	0.0505393	0.0252696
ENSG00000087338	GMCL1	0.0105658	0.0052829
ENSG00000101216	GMEB2	0.00968836	0.00484418
ENSG00000144591	GMPPA	0.0342665	0.0171332
ENSG00000100938	GMPR2	0.0194375	0.00971874
ENSG00000134697	GNL2	0.0241249	0.0120625
ENSG00000135677	GNS	0.00937406	0.00468703
ENSG00000090615	GOLGA3	0.0374282	0.0187141
ENSG00000113384	GOLPH3	0.0282223	0.0141111
ENSG00000133114	GPALPP1	0.0213072	0.0106536
ENSG00000198746	GPATCH3	0.0122738	0.00613691
ENSG00000177885	GRB2	0.0490445	0.0245222
ENSG00000178719	GRINA	0.0279708	0.0139854
ENSG00000082701	GSK3B	0.0232428	0.0116214
ENSG00000197265	GTF2E2	0.0328808	0.0164404
ENSG00000125484	GTF3C4	0.0286506	0.0143253
ENSG00000155115	GTF3C6	0.0122201	0.00611003
ENSG00000105793	GTPBP10	0.0100269	0.00501346
ENSG00000163607	GTPBP8	0.0812653	0.0406327
ENSG00000170627	GTSF1	0.0165762	0.00828809
ENSG00000163754	GYG1	0.0200112	0.0100056
ENSG00000184897	H1FX	0.0373006	0.0186503
ENSG00000164032	H2AFZ	0.0313897	0.0156949
ENSG00000165996	HACD1	0.0318116	0.0159058
ENSG00000147874	HAUS6	0.0336837	0.0168418
ENSG00000223609	HBD	0.0430729	0.0215365
ENSG00000111727	HCFC2	0.0105457	0.00527286
ENSG00000108840	HDAC5	0.0226104	0.0113052
ENSG00000119285	HEATR1	0.0192154	0.00960771
ENSG00000173064	HECTD4	0.0258771	0.0129386
ENSG00000188290	HES4	0.0578959	0.028948
ENSG00000185359	HGS	0.0113442	0.00567211
ENSG00000152804	HHEX	0.057132	0.028566
ENSG00000181061	HIGD1A	0.0233803	0.0116901
ENSG00000100084	HIRA	0.0239352	0.0119676
ENSG00000149929	HIRIP3	0.0516008	0.0258004
ENSG00000180573	HIST1H2AC	0.0270412	0.0135206
ENSG00000197409	HIST1H3D	0.040682	0.020341
ENSG00000158406	HIST1H4H	0.0150708	0.00753539
ENSG00000184678	HIST2H2BE	0.0348124	0.0174062
ENSG00000147421	HMBOX1	0.0295165	0.0147583
ENSG00000140382	HMG20A	0.00892259	0.00446129
ENSG00000117305	HMGCL	0.0149718	0.00748589
ENSG00000112972	HMGCS1	0.0319952	0.0159976
ENSG00000189159	HN1	0.0165388	0.00826939
ENSG00000152795	HNRNPDL	0.0524741	0.026237
ENSG00000182742	HOXB4	0.0493192	0.0246596
ENSG00000132541	HRSP12	0.0481452	0.0240726
ENSG00000230989	HSBP1	0.0220723	0.0110361
ENSG00000149084	HSD17B12	0.026145	0.0130725
ENSG00000187522	HSPA14	0.0153217	0.00766087
ENSG00000109971	HSPA8	0.0502803	0.0251401
ENSG00000133265	HSPBP1	0.0333533	0.0166767
ENSG00000142798	HSPG2	0.0147351	0.00736755
ENSG00000120694	HSPH1	0.028149	0.0140745
ENSG00000109854	HTATIP2	0.0255491	0.0127745
ENSG00000102241	HTATSF1	0.0182971	0.00914854
ENSG00000196305	IARS	0.135726	0.0678631
ENSG00000105371	ICAM4	0.0104741	0.00523703
ENSG00000128915	ICE2	0.0459949	0.0229974
ENSG00000116237	ICMT	0.0213272	0.0106636
ENSG00000167862	ICT1	0.0693936	0.0346968
ENSG00000214706	IFRD2	0.0175666	0.0087833
ENSG00000089289	IGBP1	0.0726689	0.0363345
ENSG00000070061	IKBKAP	0.0125632	0.0062816
ENSG00000110944	IL23A	0.0119685	0.00598424
ENSG00000136718	IMP4	0.0112192	0.00560961
ENSG00000148153	INIP	0.0575314	0.0287657
ENSG00000115274	INO80B	0.0220684	0.0110342
ENSG00000153391	INO80C	0.0268559	0.013428
ENSG00000165458	INPPL1	0.0221936	0.0110968
ENSG00000205339	IPO7	0.0471414	0.0235707
ENSG00000187608	ISG15	0.0641692	0.0320846
ENSG00000066583	ISOC1	0.0529022	0.0264511
ENSG00000063241	ISOC2	0.0452563	0.0226282
ENSG00000096968	JAK2	0.0185786	0.00928928
ENSG00000171223	JUNB	0.0477134	0.0238567
ENSG00000130522	JUND	0.032698	0.016349
ENSG00000186625	KATNA1	0.0292465	0.0146233
ENSG00000167977	KCTD5	0.0419083	0.0209541
ENSG00000165097	KDM1B	0.0154273	0.00771365
ENSG00000132510	KDM6B	0.0206837	0.0103419
ENSG00000079999	KEAP1	0.0518716	0.0259358
ENSG00000088247	KHSRP	0.017984	0.00899202
ENSG00000166783	KIAA0430	0.0165754	0.00828769
ENSG00000112984	KIF20A	0.0142174	0.00710872
ENSG00000128607	KLHDC10	0.0241659	0.012083
ENSG00000124702	KLHDC3	0.021409	0.0107045
ENSG00000114648	KLHL18	0.0414737	0.0207369
ENSG00000114796	KLHL24	0.0461687	0.0230844
ENSG00000122550	KLHL7	0.0090504	0.0045252
ENSG00000145332	KLHL8	0.0478893	0.0239447
ENSG00000167548	KMT2D	0.0270377	0.0135188
ENSG00000183955	KMT5A	0.07883	0.039415
ENSG00000133703	KRAS	0.033702	0.016851
ENSG00000133619	KRBA1	0.0138	0.00689998
ENSG00000111057	KRT18	0.103964	0.0519818
ENSG00000105700	KXD1	0.0203609	0.0101805
ENSG00000126790	L3HYPDH	0.0116042	0.00580212
ENSG00000185896	LAMP1	0.0121628	0.00608138
ENSG00000149357	LAMTOR1	0.0310634	0.0155317
ENSG00000134248	LAMTOR5	0.0194867	0.00974333
ENSG00000155506	LARP1	0.0651768	0.0325884
ENSG00000002834	LASP1	0.0329031	0.0164515
ENSG00000162194	LBHD1	0.0368796	0.0184398
ENSG00000205629	LCMT1	0.0157912	0.00789561
ENSG00000169223	LMAN2	0.0358372	0.0179186
ENSG00000105983	LMBR1	0.0350437	0.0175218
ENSG00000160789	LMNA	0.0353176	0.0176588
ENSG00000113368	LMNB1	0.0405723	0.0202862
ENSG00000196365	LONP1	0.0282764	0.0141382
ENSG00000102910	LONP2	0.015411	0.00770551
ENSG00000138095	LRPPRC	0.00918743	0.00459371
ENSG00000133739	LRRCC1	0.0393201	0.0196601
ENSG00000175324	LSM1	0.0199988	0.00999938
ENSG00000181817	LSM10	0.0791422	0.0395711
ENSG00000130520	LSM4	0.0295035	0.0147518
ENSG00000090006	LTBP4	0.0297142	0.0148571
ENSG00000135521	LTV1	0.0522871	0.0261436
ENSG00000176018	LYSMD3	0.0250534	0.0125267
ENSG00000162441	LZIC	0.0275656	0.0137828
ENSG00000107816	LZTS2	0.0347263	0.0173632
ENSG00000133315	MACROD1	0.00999724	0.00499862
ENSG00000156928	MALSU1	0.0163859	0.00819296
ENSG00000198162	MAN1A2	0.0540307	0.0270154
ENSG00000101363	MANBAL	0.0117522	0.0058761
ENSG00000145050	MANF	0.0272411	0.0136206
ENSG00000185386	MAPK11	0.0105545	0.00527725
ENSG00000188130	MAPK12	0.0324395	0.0162197
ENSG00000114738	MAPKAPK3	0.0461416	0.0230708
ENSG00000089022	MAPKAPK5	0.0323309	0.0161654
ENSG00000198060	2018-03-05	0.0228307	0.0114153
ENSG00000145495	2018-03-06	0.065348	0.032674
ENSG00000165406	2018-03-08	0.0133087	0.00665434
ENSG00000166986	MARS	0.0169419	0.00847096
ENSG00000100294	MCAT	0.0121869	0.00609344
ENSG00000131844	MCCC2	0.0213029	0.0106514
ENSG00000143384	MCL1	0.0382015	0.0191008
ENSG00000104738	MCM4	0.0176702	0.0088351
ENSG00000111877	MCM9	0.0184038	0.00920188
ENSG00000147316	MCPH1	0.0253935	0.0126967
ENSG00000014641	MDH1	0.00895123	0.00447561
ENSG00000156603	MED19	0.0238878	0.0119439
ENSG00000124641	MED20	0.0417626	0.0208813
ENSG00000146834	MEPCE	0.0672827	0.0336414
ENSG00000111142	METAP2	0.0377359	0.018868
ENSG00000214756	METTL12	0.022218	0.011109
ENSG00000181038	METTL23	0.018781	0.00939051
ENSG00000206562	METTL6	0.0203287	0.0101644
ENSG00000123600	METTL8	0.0433159	0.021658
ENSG00000131446	MGAT1	0.0218798	0.0109399
ENSG00000152127	MGAT5	0.0142365	0.00711827
ENSG00000125871	MGME1	0.0102652	0.0051326
ENSG00000116691	MIIP	0.0163889	0.00819445
ENSG00000158411	MITD1	0.0300242	0.0150121
ENSG00000128585	MKLN1	0.052952	0.026476
ENSG00000130382	MLLT1	0.0213178	0.0106589
ENSG00000275023	MLLT6	0.0299729	0.0149864
ENSG00000102996	MMP15	0.0123705	0.00618523
ENSG00000126005	MMP24-AS1	0.0092164	0.0046082
ENSG00000164172	MOCS2	0.043325	0.0216625
ENSG00000159256	MORC3	0.0323046	0.0161523
ENSG00000188010	MORN2	0.0162774	0.00813868
ENSG00000129255	MPDU1	0.0526621	0.026331
ENSG00000051825	MPHOSPH9	0.0290183	0.0145091
ENSG00000168303	MPLKIP	0.042849	0.0214245
ENSG00000178988	MRFAP1L1	0.0100913	0.00504565
ENSG00000262814	MRPL12	0.0587719	0.029386
ENSG00000180992	MRPL14	0.0551518	0.0275759
ENSG00000137547	MRPL15	0.0165274	0.00826371
ENSG00000166902	MRPL16	0.0203448	0.0101724
ENSG00000197345	MRPL21	0.0354343	0.0177171
ENSG00000082515	MRPL22	0.0409611	0.0204805
ENSG00000114686	MRPL3	0.0547729	0.0273865
ENSG00000106591	MRPL32	0.0574122	0.0287061
ENSG00000175581	MRPL48	0.0204	0.0102
ENSG00000162910	MRPL55	0.0435426	0.0217713
ENSG00000181991	MRPS11	0.041173	0.0205865
ENSG00000128626	MRPS12	0.0414625	0.0207312
ENSG00000182180	MRPS16	0.0535399	0.0267699
ENSG00000096080	MRPS18A	0.0208703	0.0104352
ENSG00000204568	MRPS18B	0.0393541	0.0196771
ENSG00000125901	MRPS26	0.0298365	0.0149182
ENSG00000102738	MRPS31	0.0172124	0.00860622
ENSG00000061794	MRPS35	0.0616869	0.0308435
ENSG00000147065	MSN	0.0440814	0.0220407
ENSG00000109919	MTCH2	0.0280573	0.0140286
ENSG00000120254	MTHFD1L	0.0352318	0.0176159
ENSG00000065911	MTHFD2	0.0323368	0.0161684
ENSG00000163738	MTHFD2L	0.0319014	0.0159507
ENSG00000116984	MTR	0.00908593	0.00454296
ENSG00000119950	MXI1	0.0257278	0.0128639
ENSG00000172428	MYEOV2	0.126819	0.0634097
ENSG00000100345	MYH9	0.036459	0.0182295
ENSG00000204899	MZT1	0.0460494	0.0230247
ENSG00000164134	NAA15	0.0375674	0.0187837
ENSG00000111300	NAA25	0.0502441	0.0251221
ENSG00000160877	NACC1	0.0130798	0.00653988
ENSG00000151779	NBAS	0.0139059	0.00695294
ENSG00000010292	NCAPD2	0.0544266	0.0272133
ENSG00000151503	NCAPD3	0.0434357	0.0217179
ENSG00000270170	NCBP2-AS2	0.049804	0.024902
ENSG00000125912	NCLN	0.0579758	0.0289879
ENSG00000141027	NCOR1	0.0580739	0.0290369
ENSG00000058804	NDC1	0.0180177	0.00900884
ENSG00000186010	NDUFA13	0.0570621	0.0285311
ENSG00000183648	NDUFB1	0.0293615	0.0146808
ENSG00000147684	NDUFB9	0.0433607	0.0216804
ENSG00000213619	NDUFS3	0.0391542	0.0195771
ENSG00000168653	NDUFS5	0.0612342	0.0306171
ENSG00000115286	NDUFS7	0.10084	0.0504199
ENSG00000167792	NDUFV1	0.0325367	0.0162683
ENSG00000125967	NECAB3	0.0192082	0.0096041
ENSG00000117650	NEK2	0.0183042	0.00915209
ENSG00000171208	NETO2	0.0181833	0.00909165
ENSG00000204386	NEU1	0.0268582	0.0134291
ENSG00000151092	NGLY1	0.0399732	0.0199866
ENSG00000132603	NIP7	0.0114885	0.00574427
ENSG00000164190	NIPBL	0.0126251	0.00631253
ENSG00000168256	NKIRAS2	0.0416058	0.0208029
ENSG00000114857	NKTR	0.0465799	0.02329
ENSG00000115761	NOL10	0.0244443	0.0122222
ENSG00000130935	NOL11	0.0150179	0.00750895
ENSG00000273899	NOL12	0.0524384	0.0262192
ENSG00000225921	NOL7	0.0231832	0.0115916
ENSG00000163072	NOSTRIN	0.0172999	0.00864997
ENSG00000135838	NPL	0.0173877	0.00869383
ENSG00000181163	NPM1	0.0105025	0.00525125
ENSG00000181019	NQO1	0.0515122	0.0257561
ENSG00000120798	NR2C1	0.0116092	0.0058046
ENSG00000115216	NRBP1	0.0282277	0.0141138
ENSG00000164346	NSA2	0.0281861	0.0140931
ENSG00000088833	NSFL1C	0.0235565	0.0117783
ENSG00000156831	NSMCE2	0.0407039	0.020352
ENSG00000130305	NSUN5	0.0124446	0.00622231
ENSG00000076685	NT5C2	0.0343746	0.0171873
ENSG00000164978	NUDT2	0.0345501	0.0172751
ENSG00000075188	NUP37	0.0136023	0.00680116
ENSG00000120253	NUP43	0.0940879	0.0470439
ENSG00000138750	NUP54	0.0198184	0.00990921
ENSG00000125450	NUP85	0.0247224	0.0123612
ENSG00000102900	NUP93	0.012272	0.006136
ENSG00000137804	NUSAP1	0.0285219	0.0142609
ENSG00000102898	NUTF2	0.0393116	0.0196558
ENSG00000143748	NVL	0.0179551	0.00897757
ENSG00000104904	OAZ1	0.0352927	0.0176463
ENSG00000115758	ODC1	0.046072	0.023036
ENSG00000147162	OGT	0.0508837	0.0254418
ENSG00000125741	OPA3	0.0230337	0.0115169
ENSG00000135336	ORC3	0.0384677	0.0192339
ENSG00000117859	OSBPL9	0.0632085	0.0316043
ENSG00000169914	OTUD3	0.0134314	0.00671568
ENSG00000264522	OTUD7B	0.0150358	0.00751792
ENSG00000204237	OXLD1	0.0280032	0.0140016
ENSG00000164830	OXR1	0.0201742	0.0100871
ENSG00000151093	OXSM	0.0334338	0.0167169
ENSG00000172939	OXSR1	0.0318397	0.0159199
ENSG00000185624	P4HB	0.0407282	0.0203641
ENSG00000170515	PA2G4	0.0521934	0.0260967
ENSG00000070756	PABPC1	0.0522321	0.0261161
ENSG00000164329	PAPD4	0.0110639	0.00553197
ENSG00000112941	PAPD7	0.0222464	0.0111232
ENSG00000143799	PARP1	0.0459783	0.0229892
ENSG00000166228	PCBD1	0.0554581	0.027729
ENSG00000169564	PCBP1	0.0585517	0.0292759
ENSG00000120265	PCMT1	0.0886166	0.0443083
ENSG00000249915	PDCD6	0.0664191	0.0332096
ENSG00000170248	PDCD6IP	0.0659483	0.0329742
ENSG00000177225	PDDC1	0.0321279	0.016064
ENSG00000110435	PDHX	0.0355058	0.0177529
ENSG00000163110	PDLIM5	0.0363541	0.018177
ENSG00000121892	PDS5A	0.0126658	0.00633289
ENSG00000133027	PEMT	0.025378	0.012689
ENSG00000229833	PET100	0.0378778	0.0189389
ENSG00000204220	PFDN6	0.00921122	0.00460561
ENSG00000130313	PGLS	0.0600329	0.0300165
ENSG00000112137	PHACTR1	0.0527851	0.0263926
ENSG00000204138	PHACTR4	0.0146471	0.00732353
ENSG00000164902	PHAX	0.0445381	0.022269
ENSG00000167085	PHB	0.0735686	0.0367843
ENSG00000215021	PHB2	0.0387497	0.0193748
ENSG00000130024	PHF10	0.0443604	0.0221802
ENSG00000135365	PHF21A	0.0177429	0.00887144
ENSG00000146247	PHIP	0.0193115	0.00965576
ENSG00000073921	PICALM	0.0746127	0.0373064
ENSG00000177595	PIDD1	0.0256055	0.0128027
ENSG00000225973	PIGBOS1	0.0802922	0.0401461
ENSG00000135845	PIGC	0.0401704	0.0200852
ENSG00000163964	PIGX	0.0290073	0.0145037
ENSG00000127445	PIN1	0.0399518	0.0199759
ENSG00000143398	PIP5K1A	0.00917545	0.00458773
ENSG00000057757	PITHD1	0.0560504	0.0280252
ENSG00000198961	PJA2	0.0162623	0.00813117
ENSG00000105223	PLD3	0.0528828	0.0264414
ENSG00000106086	PLEKHA8	0.0146541	0.00732703
ENSG00000083444	PLOD1	0.0421764	0.0210882
ENSG00000165688	PMPCA	0.0134251	0.00671254
ENSG00000064933	PMS1	0.0109038	0.00545188
ENSG00000176903	PNMA1	0.0279899	0.013995
ENSG00000163389	POGLUT1	0.00914364	0.00457182
ENSG00000100227	POLDIP3	0.0179003	0.00895016
ENSG00000140521	POLG	0.0155609	0.00778047
ENSG00000171453	POLR1C	0.0513282	0.0256641
ENSG00000186184	POLR1D	0.0711643	0.0355821
ENSG00000137054	POLR1E	0.0186963	0.00934814
ENSG00000168495	POLR3D	0.0304427	0.0152214
ENSG00000113356	POLR3G	0.0258487	0.0129244
ENSG00000100413	POLR3H	0.0248959	0.0124479
ENSG00000196313	POM121	0.0145248	0.00726238
ENSG00000127948	POR	0.0376507	0.0188253
ENSG00000155846	PPARGC1B	0.00965289	0.00482644
ENSG00000128059	PPAT	0.0353418	0.0176709
ENSG00000108179	PPIF	0.00967711	0.00483856
ENSG00000138398	PPIG	0.0579636	0.0289818
ENSG00000131013	PPIL4	0.0399736	0.0199868
ENSG00000100614	PPM1A	0.0200659	0.010033
ENSG00000100034	PPM1F	0.0626537	0.0313269
ENSG00000143224	PPOX	0.0628363	0.0314182
ENSG00000167641	PPP1R14A	0.0352424	0.0176212
ENSG00000162869	PPP1R21	0.0132685	0.00663426
ENSG00000137713	PPP2R1B	0.0286488	0.0143244
ENSG00000167393	PPP2R3B	0.0123097	0.00615484
ENSG00000119383	PPP2R4	0.0411008	0.0205504
ENSG00000112640	PPP2R5D	0.0155049	0.00775246
ENSG00000221823	PPP3R1	0.0122714	0.00613571
ENSG00000119414	PPP6C	0.00905368	0.00452684
ENSG00000102103	PQBP1	0.071788	0.035894
ENSG00000198901	PRC1	0.0673485	0.0336742
ENSG00000143294	PRCC	0.0486717	0.0243359
ENSG00000126432	PRDX5	0.0195306	0.00976532
ENSG00000117592	PRDX6	0.0120295	0.00601475
ENSG00000186314	PRELID2	0.0414102	0.0207051
ENSG00000085377	PREP	0.0238431	0.0119215
ENSG00000138078	PREPL	0.0211456	0.0105728
ENSG00000181929	PRKAG1	0.0114203	0.00571015
ENSG00000005249	PRKAR2B	0.0600356	0.0300178
ENSG00000130175	PRKCSH	0.0131101	0.00655507
ENSG00000183943	PRKX	0.0185579	0.00927895
ENSG00000185238	PRMT3	0.015508	0.00775398
ENSG00000132600	PRMT7	0.00867206	0.00433603
ENSG00000110107	PRPF19	0.0537737	0.0268868
ENSG00000161542	PRPSAP1	0.021598	0.010799
ENSG00000156858	PRR14	0.0212517	0.0106258
ENSG00000080815	PSEN1	0.0129305	0.00646525
ENSG00000100567	PSMA3	0.0502407	0.0251204
ENSG00000161057	PSMC2	0.0445237	0.0222619
ENSG00000165916	PSMC3	0.043409	0.0217045
ENSG00000013275	PSMC4	0.0388326	0.0194163
ENSG00000185627	PSMD13	0.0708156	0.0354078
ENSG00000108344	PSMD3	0.0730057	0.0365028
ENSG00000163636	PSMD6	0.0882094	0.0441047
ENSG00000103035	PSMD7	0.0394621	0.0197311
ENSG00000099341	PSMD8	0.0330804	0.0165402
ENSG00000183527	PSMG1	0.0380057	0.0190028
ENSG00000128789	PSMG2	0.0243205	0.0121602
ENSG00000119314	PTBP3	0.047202	0.023601
ENSG00000106246	PTCD1	0.0357103	0.0178551
ENSG00000174915	PTDSS2	0.0138656	0.00693278
ENSG00000110958	PTGES3	0.0941993	0.0470997
ENSG00000134247	PTGFRN	0.0175313	0.00876563
ENSG00000112245	PTP4A1	0.0114973	0.00574864
ENSG00000184489	PTP4A3	0.0388807	0.0194404
ENSG00000127947	PTPN12	0.0219166	0.0109583
ENSG00000187024	PTRH1	0.00969936	0.00484968
ENSG00000184924	PTRHD1	0.0196294	0.00981469
ENSG00000179950	PUF60	0.0394265	0.0197133
ENSG00000185129	PURA	0.0285019	0.014251
ENSG00000183010	PYCR1	0.0114815	0.00574073
ENSG00000170473	PYM1	0.051927	0.0259635
ENSG00000124209	RAB22A	0.0113516	0.0056758
ENSG00000108774	RAB5C	0.060309	0.0301545
ENSG00000169750	RAC3	0.0706124	0.0353062
ENSG00000161800	RACGAP1	0.0121874	0.00609372
ENSG00000164754	RAD21	0.0183022	0.0091511
ENSG00000179262	RAD23A	0.0251614	0.0125807
ENSG00000039560	RAI14	0.0487319	0.024366
ENSG00000125970	RALY	0.0113028	0.00565142
ENSG00000076864	RAP1GAP	0.0441532	0.0220766
ENSG00000023287	RB1CC1	0.0507782	0.0253891
ENSG00000125826	RBCK1	0.0417333	0.0208666
ENSG00000162775	RBM15	0.0141093	0.00705464
ENSG00000168214	RBPJ	0.0442087	0.0221044
ENSG00000180198	RCC1	0.0511654	0.0255827
ENSG00000179051	RCC2	0.0479894	0.0239947
ENSG00000120158	RCL1	0.0127041	0.00635207
ENSG00000137710	RDX	0.0391378	0.0195689
ENSG00000164620	RELL2	0.0318496	0.0159248
ENSG00000035928	RFC1	0.0409361	0.0204681
ENSG00000147509	RGS20	0.0232688	0.0116344
ENSG00000155366	RHOC	0.0711818	0.0355909
ENSG00000177963	RIC8A	0.039432	0.019716
ENSG00000080345	RIF1	0.047093	0.0235465
ENSG00000137275	RIPK1	0.00874645	0.00437322
ENSG00000155906	RMND1	0.015665	0.00783252
ENSG00000104889	RNASEH2A	0.0405507	0.0202753
ENSG00000026297	RNASET2	0.0958394	0.0479197
ENSG00000123091	RNF11	0.022608	0.011304
ENSG00000070423	RNF126	0.0797051	0.0398526
ENSG00000145860	RNF145	0.0325706	0.0162853
ENSG00000063978	RNF4	0.0153082	0.00765409
ENSG00000114125	RNF7	0.0782123	0.0391061
ENSG00000176393	RNPEP	0.0491121	0.024556
ENSG00000164610	RP9	0.022805	0.0114025
ENSG00000197498	RPF2	0.041587	0.0207935
ENSG00000197958	RPL12	0.0097583	0.00487915
ENSG00000188846	RPL14	0.0128582	0.00642912
ENSG00000063177	RPL18	0.0140561	0.00702806
ENSG00000116251	RPL22	0.0414862	0.0207431
ENSG00000125691	RPL23	0.0870381	0.0435191
ENSG00000198242	RPL23A	0.0290859	0.014543
ENSG00000166441	RPL27A	0.0341274	0.0170637
ENSG00000144713	RPL32	0.0116523	0.00582616
ENSG00000130255	RPL36	0.0133208	0.00666042
ENSG00000172809	RPL38	0.0226038	0.0113019
ENSG00000163923	RPL39L	0.0397568	0.0198784
ENSG00000089009	RPL6	0.0192989	0.00964945
ENSG00000148303	RPL7A	0.0434449	0.0217225
ENSG00000146223	RPL7L1	0.041988	0.020994
ENSG00000161016	RPL8	0.0121971	0.00609854
ENSG00000163682	RPL9	0.0308611	0.0154305
ENSG00000118705	RPN2	0.0574381	0.028719
ENSG00000124787	RPP40	0.0303142	0.0151571
ENSG00000112306	RPS12	0.0284858	0.0142429
ENSG00000110700	RPS13	0.0212443	0.0106222
ENSG00000115268	RPS15	0.0111347	0.00556735
ENSG00000105193	RPS16	0.010844	0.00542199
ENSG00000187051	RPS19BP1	0.0332169	0.0166085
ENSG00000008988	RPS20	0.0511088	0.0255544
ENSG00000138326	RPS24	0.0243919	0.0121959
ENSG00000185088	RPS27L	0.0219355	0.0109677
ENSG00000145425	RPS3A	0.0103098	0.00515488
ENSG00000175634	RPS6KB2	0.0578675	0.0289337
ENSG00000126458	RRAS	0.0155756	0.00778778
ENSG00000132275	RRP8	0.0519576	0.0259788
ENSG00000179041	RRS1	0.0532678	0.0266339
ENSG00000111011	RSRC2	0.0232414	0.0116207
ENSG00000176783	RUFY1	0.018116	0.009058
ENSG00000175792	RUVBL1	0.0581088	0.0290544
ENSG00000183207	RUVBL2	0.066308	0.033154
ENSG00000204231	RXRB	0.026307	0.0131535
ENSG00000142230	SAE1	0.0408645	0.0204323
ENSG00000133872	SARAF	0.0287548	0.0143774
ENSG00000031698	SARS	0.115512	0.0577561
ENSG00000139697	SBNO1	0.0134063	0.00670314
ENSG00000227500	SCAMP4	0.0111188	0.0055594
ENSG00000104112	SCG3	0.0302463	0.0151232
ENSG00000054282	SDCCAG8	0.0150849	0.00754243
ENSG00000132581	SDF2	0.0153639	0.00768195
ENSG00000129657	SEC14L1	0.034431	0.0172155
ENSG00000176986	SEC24C	0.0408445	0.0204222
ENSG00000112701	SENP6	0.0344731	0.0172366
ENSG00000021355	SERPINB1	0.0211281	0.0105641
ENSG00000099381	SETD1A	0.0238036	0.0119018
ENSG00000107290	SETX	0.0384707	0.0192354
ENSG00000168066	SF1	0.0480102	0.0240051
ENSG00000104969	SGTA	0.0352639	0.017632
ENSG00000197860	SGTB	0.0129474	0.00647371
ENSG00000125731	SH2D3A	0.00932121	0.0046606
ENSG00000185437	SH3BGR	0.0545816	0.0272908
ENSG00000179526	SHARPIN	0.0189976	0.0094988
ENSG00000160410	SHKBP1	0.0413814	0.0206907
ENSG00000108061	SHOC2	0.0505768	0.0252884
ENSG00000149577	SIDT2	0.0350343	0.0175171
ENSG00000163950	SLBP	0.0446379	0.022319
ENSG00000155380	SLC16A1	0.0145902	0.00729512
ENSG00000122912	SLC25A16	0.0303217	0.0151609
ENSG00000125454	SLC25A19	0.0301526	0.0150763
ENSG00000117394	SLC2A1	0.0201351	0.0100676
ENSG00000196660	SLC30A10	0.0375935	0.0187967
ENSG00000014824	SLC30A9	0.0216822	0.0108411
ENSG00000169359	SLC33A1	0.0111817	0.00559084
ENSG00000110660	SLC35F2	0.0333829	0.0166914
ENSG00000176273	SLC35G1	0.0302782	0.0151391
ENSG00000111371	SLC38A1	0.0683311	0.0341655
ENSG00000134294	SLC38A2	0.0306198	0.0153099
ENSG00000196950	SLC39A10	0.0364846	0.0182423
ENSG00000133195	SLC39A11	0.015011	0.00750551
ENSG00000112473	SLC39A7	0.0259525	0.0129762
ENSG00000185803	SLC52A2	0.0231677	0.0115839
ENSG00000137776	SLTM	0.0256044	0.0128022
ENSG00000153147	SMARCA5	0.0234554	0.0117277
ENSG00000198952	SMG5	0.0486829	0.0243415
ENSG00000122692	SMU1	0.0128939	0.00644694
ENSG00000092531	SNAP23	0.0487561	0.024378
ENSG00000173267	SNCG	0.0176454	0.00882269
ENSG00000197157	SND1	0.0226285	0.0113142
ENSG00000159210	SNF8	0.0187229	0.00936145
ENSG00000131876	SNRPA1	0.0110206	0.00551031
ENSG00000125870	SNRPB2	0.0137443	0.00687215
ENSG00000100138	SNU13	0.072579	0.0362895
ENSG00000104497	SNX16	0.0183339	0.00916697
ENSG00000089006	SNX5	0.0741031	0.0370516
ENSG00000112096	SOD2	0.0738347	0.0369174
ENSG00000115904	SOS1	0.019351	0.0096755
ENSG00000008294	SPAG9	0.0539652	0.0269826
ENSG00000118363	SPCS2	0.0278039	0.013902
ENSG00000129128	SPCS3	0.0504394	0.0252197
ENSG00000010072	SPRTN	0.0286884	0.0143442
ENSG00000179119	SPTY2D1	0.0236415	0.0118208
ENSG00000153037	SRP19	0.0281511	0.0140755
ENSG00000167978	SRRM2	0.0387187	0.0193593
ENSG00000112081	SRSF3	0.0632339	0.0316169
ENSG00000111786	SRSF9	0.00975572	0.00487786
ENSG00000008324	SS18L2	0.0244864	0.0122432
ENSG00000138434	SSFA2	0.0542094	0.0271047
ENSG00000124783	SSR1	0.0264351	0.0132175
ENSG00000163479	SSR2	0.0275014	0.0137507
ENSG00000114850	SSR3	0.0883583	0.0441792
ENSG00000173465	SSSCA1	0.0485155	0.0242577
ENSG00000100380	ST13	0.0470432	0.0235216
ENSG00000157350	ST3GAL2	0.0364523	0.0182261
ENSG00000073849	ST6GAL1	0.00945182	0.00472591
ENSG00000084090	STARD7	0.0361979	0.0180989
ENSG00000109689	STIM2	0.0561735	0.0280867
ENSG00000081320	STK17B	0.0495867	0.0247933
ENSG00000169689	STRA13	0.0627479	0.0313739
ENSG00000134910	STT3A	0.0361908	0.0180954
ENSG00000113387	SUB1	0.0287078	0.0143539
ENSG00000184900	SUMO3	0.0250373	0.0125187
ENSG00000196284	SUPT3H	0.0165906	0.00829528
ENSG00000213246	SUPT4H1	0.0333773	0.0166886
ENSG00000109111	SUPT6H	0.0261588	0.0130794
ENSG00000148248	SURF4	0.0726486	0.0363243
ENSG00000175854	SWI5	0.023018	0.011509
ENSG00000125755	SYMPK	0.0131923	0.00659613
ENSG00000108639	SYNGR2	0.0406224	0.0203112
ENSG00000275066	SYNRG	0.0274694	0.0137347
ENSG00000008282	SYPL1	0.0315611	0.0157805
ENSG00000064995	TAF11	0.0209115	0.0104557
ENSG00000137413	TAF8	0.0363192	0.0181596
ENSG00000177156	TALDO1	0.0301268	0.0150634
ENSG00000136560	TANK	0.0583376	0.0291688
ENSG00000113407	TARS	0.0454563	0.0227281
ENSG00000132405	TBC1D14	0.021872	0.010936
ENSG00000125875	TBC1D20	0.0111086	0.00555428
ENSG00000156787	TBC1D31	0.0320299	0.0160149
ENSG00000131374	TBC1D5	0.0396059	0.019803
ENSG00000124659	TBCC	0.0214936	0.0107468
ENSG00000141556	TBCD	0.0191371	0.00956854
ENSG00000116957	TBCE	0.0280273	0.0140136
ENSG00000112592	TBP	0.0146009	0.00730047
ENSG00000136270	TBRG4	0.0516313	0.0258157
ENSG00000187735	TCEA1	0.0818632	0.0409316
ENSG00000120438	TCP1	0.0425881	0.021294
ENSG00000172171	TEFM	0.0485309	0.0242655
ENSG00000090447	TFAP4	0.0178409	0.00892043
ENSG00000105329	TGFB1	0.0369157	0.0184578
ENSG00000177426	TGIF1	0.0424978	0.0212489
ENSG00000173451	THAP2	0.037116	0.018558
ENSG00000176946	THAP4	0.0261171	0.0130585
ENSG00000159445	THEM4	0.0197612	0.0098806
ENSG00000125676	THOC2	0.0343085	0.0171543
ENSG00000100296	THOC5	0.0159703	0.00798514
ENSG00000172009	THOP1	0.0302804	0.0151402
ENSG00000054118	THRAP3	0.0368368	0.0184184
ENSG00000066654	THUMPD1	0.0134647	0.00673236
ENSG00000116001	TIA1	0.0433024	0.0216512
ENSG00000164296	TIGD6	0.0194792	0.00973962
ENSG00000177370	TIMM22	0.0371536	0.0185768
ENSG00000163659	TIPARP	0.0145086	0.00725431
ENSG00000198586	TLK1	0.0465528	0.0232764
ENSG00000135926	TMBIM1	0.044945	0.0224725
ENSG00000143183	TMCO1	0.0363302	0.0181651
ENSG00000178307	TMEM11	0.0512723	0.0256361
ENSG00000198270	TMEM116	0.0267949	0.0133975
ENSG00000188735	TMEM120B	0.0378317	0.0189158
ENSG00000075568	TMEM131	0.0229953	0.0114976
ENSG00000130748	TMEM160	0.0390464	0.0195232
ENSG00000166822	TMEM170A	0.0276769	0.0138385
ENSG00000151353	TMEM18	0.00989111	0.00494555
ENSG00000163444	TMEM183A	0.0503921	0.0251961
ENSG00000244045	TMEM199	0.0514713	0.0257357
ENSG00000168701	TMEM208	0.0113372	0.00566861
ENSG00000149932	TMEM219	0.0267517	0.0133759
ENSG00000134825	TMEM258	0.079285	0.0396425
ENSG00000112697	TMEM30A	0.0170799	0.00853997
ENSG00000163900	TMEM41A	0.016488	0.00824398
ENSG00000165782	TMEM55B	0.0163862	0.0081931
ENSG00000116209	TMEM59	0.0232317	0.0116158
ENSG00000177042	TMEM80	0.0128753	0.00643764
ENSG00000175348	TMEM9B	0.015065	0.0075325
ENSG00000120802	TMPO	0.0460301	0.0230151
ENSG00000164897	TMUB1	0.0490471	0.0245236
ENSG00000109079	TNFAIP1	0.00965234	0.00482617
ENSG00000006327	TNFRSF12A	0.0131371	0.00656855
ENSG00000090905	TNRC6A	0.0360429	0.0180214
ENSG00000173726	TOMM20	0.0794403	0.0397202
ENSG00000131747	TOP2A	0.0265653	0.0132826
ENSG00000077097	TOP2B	0.053684	0.026842
ENSG00000143337	TOR1AIP1	0.0381417	0.0190709
ENSG00000172315	TP53RK	0.0301948	0.0150974
ENSG00000134779	TPGS2	0.0224786	0.0112393
ENSG00000137364	TPMT	0.0149613	0.00748065
ENSG00000047410	TPR	0.0242303	0.0121151
ENSG00000144034	TPRKB	0.0960418	0.0480209
ENSG00000067167	TRAM1	0.0148442	0.00742212
ENSG00000126602	TRAP1	0.0445821	0.0222911
ENSG00000160218	TRAPPC10	0.0300717	0.0150359
ENSG00000107614	TRDMT1	0.010567	0.00528349
ENSG00000101255	TRIB3	0.0286277	0.0143139
ENSG00000154370	TRIM11	0.0323746	0.0161873
ENSG00000122779	TRIM24	0.0199902	0.00999511
ENSG00000043514	TRIT1	0.0417903	0.0208951
ENSG00000104907	TRMT1	0.0339805	0.0169902
ENSG00000180098	TRNAU1AP	0.0148726	0.00743628
ENSG00000166925	TSC22D4	0.0801393	0.0400697
ENSG00000211460	TSN	0.018312	0.00915598
ENSG00000108219	TSPAN14	0.0253964	0.0126982
ENSG00000113312	TTC1	0.0245729	0.0122865
ENSG00000011295	TTC19	0.0623402	0.0311701
ENSG00000018699	TTC27	0.0219575	0.0109788
ENSG00000113638	TTC33	0.0157745	0.00788724
ENSG00000198677	TTC37	0.0122757	0.00613783
ENSG00000123416	TUBA1B	0.0331412	0.0165706
ENSG00000084652	TXLNA	0.0155345	0.00776724
ENSG00000100348	TXN2	0.0618132	0.0309066
ENSG00000117862	TXNDC12	0.0138808	0.0069404
ENSG00000265972	TXNIP	0.0265705	0.0132853
ENSG00000184470	TXNRD2	0.0315893	0.0157946
ENSG00000092445	TYRO3	0.0143148	0.00715741
ENSG00000130985	UBA1	0.0328411	0.0164205
ENSG00000130560	UBAC1	0.0710468	0.0355234
ENSG00000150991	UBC	0.0315595	0.0157798
ENSG00000131508	UBE2D2	0.0289484	0.0144742
ENSG00000184182	UBE2F	0.0363741	0.018187
ENSG00000184787	UBE2G2	0.0382076	0.0191038
ENSG00000077152	UBE2T	0.0249698	0.0124849
ENSG00000114062	UBE3A	0.0870221	0.0435111
ENSG00000009335	UBE3C	0.0203978	0.0101989
ENSG00000120942	UBIAD1	0.0485612	0.0242806
ENSG00000127481	UBR4	0.0783686	0.0391843
ENSG00000104517	UBR5	0.0460581	0.023029
ENSG00000162543	UBXN10	0.0349024	0.0174512
ENSG00000158062	UBXN11	0.0317128	0.0158564
ENSG00000114491	UMPS	0.0163333	0.00816665
ENSG00000115446	UNC50	0.0341773	0.0170886
ENSG00000076248	UNG	0.0222299	0.011115
ENSG00000005007	UPF1	0.0269877	0.0134938
ENSG00000137288	UQCC2	0.0174083	0.00870415
ENSG00000126088	UROD	0.0230626	0.0115313
ENSG00000103005	USB1	0.0136184	0.0068092
ENSG00000173915	USMG5	0.00947563	0.00473782
ENSG00000103194	USP10	0.0433101	0.021655
ENSG00000135655	USP15	0.0144752	0.00723759
ENSG00000162402	USP24	0.0109502	0.00547512
ENSG00000090686	USP48	0.0465603	0.0232802
ENSG00000148429	USP6NL	0.0149199	0.00745993
ENSG00000220205	VAMP2	0.0336442	0.0168221
ENSG00000049245	VAMP3	0.0184465	0.00922323
ENSG00000108828	VAT1	0.0635805	0.0317903
ENSG00000128564	VGF	0.020083	0.0100415
ENSG00000167397	VKORC1	0.058845	0.0294225
ENSG00000062716	VMP1	0.0320325	0.0160163
ENSG00000160948	VPS28	0.024537	0.0122685
ENSG00000136100	VPS36	0.0109941	0.00549703
ENSG00000132612	VPS4A	0.0183155	0.00915774
ENSG00000163159	VPS72	0.0556907	0.0278454
ENSG00000028116	VRK2	0.0625516	0.0312758
ENSG00000105053	VRK3	0.025719	0.0128595
ENSG00000138614	VWA9	0.0265588	0.0132794
ENSG00000112290	WASF1	0.0130599	0.00652995
ENSG00000065268	WDR18	0.0354681	0.0177341
ENSG00000065183	WDR3	0.0615517	0.0307759
ENSG00000185798	WDR53	0.0125801	0.00629004
ENSG00000126870	WDR60	0.0590976	0.0295488
ENSG00000133316	WDR74	0.030128	0.015064
ENSG00000164091	WDR82	0.0274411	0.0137205
ENSG00000116213	WRAP73	0.0182501	0.00912505
ENSG00000124535	WRNIP1	0.0423055	0.0211528
ENSG00000198373	WWP2	0.0096222	0.0048111
ENSG00000047597	XK	0.023396	0.011698
ENSG00000196236	XPNPEP3	0.0309571	0.0154786
ENSG00000169180	XPO6	0.0185886	0.0092943
ENSG00000196584	XRCC2	0.0699401	0.03497
ENSG00000114127	XRN1	0.0138607	0.00693033
ENSG00000134684	YARS	0.061217	0.0306085
ENSG00000182362	YBEY	0.0238219	0.0119109
ENSG00000176105	YES1	0.0461362	0.0230681
ENSG00000137207	YIPF3	0.0108384	0.00541922
ENSG00000106636	YKT6	0.0275996	0.0137998
ENSG00000196449	YRDC	0.0269613	0.0134807
ENSG00000166860	ZBTB39	0.0116749	0.00583747
ENSG00000176261	ZBTB8OS	0.0204952	0.0102476
ENSG00000188177	ZC3H6	0.01259	0.00629501
ENSG00000136247	ZDHHC4	0.0345978	0.0172989
ENSG00000162300	ZFPL1	0.0818237	0.0409118
ENSG00000155256	ZFYVE27	0.0137992	0.00689959
ENSG00000138658	ZGRF1	0.00921997	0.00460998
ENSG00000101040	ZMYND8	0.0518302	0.0259151
ENSG00000197961	ZNF121	0.0324858	0.0162429
ENSG00000196418	ZNF124	0.0116218	0.00581088
ENSG00000172262	ZNF131	0.0314917	0.0157459
ENSG00000167635	ZNF146	0.0627275	0.0313637
ENSG00000005801	ZNF195	0.0242057	0.0121028
ENSG00000010539	ZNF200	0.014254	0.00712698
ENSG00000170260	ZNF212	0.0105656	0.0052828
ENSG00000167840	ZNF232	0.0114299	0.00571497
ENSG00000167637	ZNF283	0.0313826	0.0156913
ENSG00000130803	ZNF317	0.0345963	0.0172981
ENSG00000109445	ZNF330	0.0260836	0.0130418
ENSG00000075407	ZNF37A	0.020021	0.0100105
ENSG00000161642	ZNF385A	0.0388491	0.0194245
ENSG00000133250	ZNF414	0.0273475	0.0136738
ENSG00000198546	ZNF511	0.0410006	0.0205003
ENSG00000204519	ZNF551	0.00973424	0.00486712
ENSG00000142684	ZNF593	0.0315816	0.0157908
ENSG00000173545	ZNF622	0.0155244	0.00776222
ENSG00000143373	ZNF687	0.0202684	0.0101342
ENSG00000147789	ZNF7	0.0322408	0.0161204
ENSG00000120963	ZNF706	0.0402084	0.0201042
ENSG00000139651	ZNF740	0.0214378	0.0107189
ENSG00000169957	ZNF768	0.0573677	0.0286838
ENSG00000198556	ZNF789	0.0420799	0.0210399
ENSG00000124201	ZNFX1	0.0173248	0.0086624
ENSG00000106400	ZNHIT1	0.0400796	0.0200398
ENSG00000174276	ZNHIT2	0.0270823	0.0135412
ENSG00000273611	ZNHIT3	0.0556858	0.0278429
ENSG00000132485	ZRANB2	0.0433253	0.0216626
ENSG00000158691	ZSCAN12	0.0101988	0.0050994
ENSG00000140987	ZSCAN32	0.017029	0.00851452

### Sheet: TNs of ETS1 (CRISPR, 1.01)
Negatives (TNs) of the TF ETS1 that were used in the classifiers when using 1.01 for the threshold ε
Ensembl gene ID	Gene symbol	Bray-Curtis similarity value with IARS (which is the positive with the greatest average coefficient) in terms of expression profiles
ENSG00000268606	MAGEA2	2.27073e-05
ENSG00000204382	XAGE1B	6.08421e-05
ENSG00000125879	OTOR	7.73841e-05
ENSG00000267978	MAGEA9B	7.82672e-05
ENSG00000120211	INSL4	8.69797e-05
ENSG00000204379	XAGE1A	9.49216e-05
ENSG00000275126	HIST1H4L	9.94852e-05
ENSG00000168131	OR2B2	0.000100937
ENSG00000214518	KRTAP2-2	0.000105442
ENSG00000242221	PSG2	0.000110595
ENSG00000170790	OR10A2	0.000119725
ENSG00000249860	MTRNR2L5	0.000129794
ENSG00000187545	PRAMEF10	0.000142068
ENSG00000187754	SSX7	0.00015398
ENSG00000226023	CT47A6	0.000192382
ENSG00000125788	DEFB126	0.000197449
ENSG00000187918	OR51I2	0.000208857
ENSG00000105392	CRX	0.000242724
ENSG00000183632	TP53TG3	0.000245687
ENSG00000152591	DSPP	0.000256608
ENSG00000102076	OPN1LW	0.000259201
ENSG00000116726	PRAMEF12	0.000270931
ENSG00000170782	OR10A4	0.000282367
ENSG00000171561	OR2AT4	0.000285715
ENSG00000183305	MAGEA2B	0.000297211
ENSG00000269028	MTRNR2L12	0.000325259
ENSG00000179172	HNRNPCL1	0.000335134
ENSG00000179709	NLRP8	0.000343773
ENSG00000269791	SSX4B	0.000346688
ENSG00000167360	OR51Q1	0.000358657
ENSG00000166368	OR2D2	0.000377173
ENSG00000205883	DEFB135	0.000392904
ENSG00000184933	OR6A2	0.000406798
ENSG00000214513	NOTO	0.000439373
ENSG00000263353	PPIAL4A	0.000442643
ENSG00000185899	TAS2R60	0.000443384
ENSG00000181616	OR52H1	0.000445339
ENSG00000185372	OR2V1	0.000468889
ENSG00000174667	OR7D4	0.00046966
ENSG00000127928	GNGT1	0.000509975
ENSG00000182111	ZNF716	0.000520284
ENSG00000177800	TMEM78	0.000532855
ENSG00000272196	HIST2H2AA4	0.000545106
ENSG00000182521	TBPL2	0.000548859
ENSG00000242180	OR51B5	0.0005861
ENSG00000257127	CLLU1	0.000589435
ENSG00000178591	DEFB125	0.000589891
ENSG00000177275	OR2AJ1	0.000590276
ENSG00000183668	PSG9	0.000593735
ENSG00000184321	OR51J1	0.000607396
ENSG00000204195	AWAT1	0.000649545
ENSG00000124467	PSG8	0.000654068
ENSG00000125831	CST11	0.000658605
ENSG00000268009	SSX4	0.000660974
ENSG00000173157	ADAMTS20	0.000668035
ENSG00000167359	OR51I1	0.000675872
ENSG00000198443	KRTAP4-1	0.000710848
ENSG00000139223	ANP32D	0.000712151
ENSG00000125363	AMELX	0.000714047
ENSG00000170279	C7orf33	0.000719318
ENSG00000124610	HIST1H1A	0.000855036
ENSG00000188124	OR2AG2	0.000892434
ENSG00000204183	GDF5OS	0.00089655
ENSG00000256977	LIMS3	0.000901735
ENSG00000182187	CRYGB	0.000966634
ENSG00000186329	TMEM212	0.00100625
ENSG00000134588	USP26	0.00103082
ENSG00000181355	OFCC1	0.00103924
ENSG00000196661	OR8B3	0.0010554
ENSG00000197487	GALP	0.00107345
ENSG00000222028	PSMB11	0.00109028
ENSG00000159224	GIP	0.00110344
ENSG00000147596	PRDM14	0.00112171
ENSG00000205846	CLEC6A	0.00115608
ENSG00000205457	TP53TG3C	0.00118178
ENSG00000271449	CT45A2	0.00121034
ENSG00000268223	ARL14EPL	0.00122872
ENSG00000197241	SLC2A7	0.00124077
ENSG00000184571	PIWIL3	0.00126268
ENSG00000164485	IL22RA2	0.00128024
ENSG00000173612	GPRC6A	0.00132548
ENSG00000101890	GUCY2F	0.00138423
ENSG00000105370	LIM2	0.00138514
ENSG00000164451	FAM26D	0.00141659
ENSG00000118972	FGF23	0.00142471
ENSG00000244623	OR2AE1	0.0014298
ENSG00000254440	PBOV1	0.00149334
ENSG00000184210	DGAT2L6	0.00149591
ENSG00000112116	IL17F	0.0015
ENSG00000123569	H2BFWT	0.00150086
ENSG00000237671	GAGE12C	0.00152246
ENSG00000186367	KIAA1024L	0.00159911
ENSG00000104237	RP1	0.00164639
ENSG00000139287	TPH2	0.00164845
ENSG00000268940	CT45A1	0.00169919
ENSG00000108702	CCL1	0.00170044
ENSG00000164363	SLC6A18	0.00171074
ENSG00000165583	SSX5	0.00173055
ENSG00000149635	OCSTAMP	0.0017639
ENSG00000109424	UCP1	0.00177186
ENSG00000176774	MAGEB18	0.00178017
ENSG00000278289	CT45A6	0.0017907
ENSG00000235608	NKX1-1	0.00179596
ENSG00000248385	TARM1	0.00184525
ENSG00000105198	LGALS13	0.00185492
ENSG00000138068	SULT6B1	0.00186004
ENSG00000129221	AIPL1	0.00186409
ENSG00000137745	MMP13	0.00186506
ENSG00000204293	OR8B2	0.00190619
ENSG00000268447	SSX2B	0.00191269
ENSG00000222038	POTEJ	0.00191728
ENSG00000256188	TAS2R30	0.0019473
ENSG00000226372	DCAF8L1	0.00197829
ENSG00000196341	OR8D1	0.00200616
ENSG00000174417	TRHR	0.00204522
ENSG00000164400	CSF2	0.00212372
ENSG00000197153	HIST1H3J	0.00218349
ENSG00000180988	OR52N2	0.00219106
ENSG00000243440	AF165138.7	0.00219779
ENSG00000215269	GAGE12G	0.00223595
ENSG00000124827	GCM2	0.00228285
ENSG00000197309	OR10D3	0.0023078
ENSG00000276368	HIST1H2AJ	0.00232238
ENSG00000189167	ZAR1L	0.00236783
ENSG00000141977	CIB3	0.00238166
ENSG00000101441	CST4	0.0024075
ENSG00000111241	FGF6	0.00241909
ENSG00000198398	TMEM207	0.00246539
ENSG00000278705	HIST1H4B	0.00251293
ENSG00000196166	C8orf86	0.00257147
ENSG00000104818	CGB2	0.00259605
ENSG00000203870	SMIM9	0.00260208
ENSG00000255292	AP002884.2	0.0026129
ENSG00000173250	GPR151	0.00263844
ENSG00000188219	POTEE	0.0026385
ENSG00000080839	RBL1	0.00263989
ENSG00000205126	ACCSL	0.00265337
ENSG00000119614	VSX2	0.00272091
ENSG00000138653	NDST4	0.0027365
ENSG00000213218	CSH2	0.00274517
ENSG00000130182	ZSCAN10	0.00278512
ENSG00000196604	POTEF	0.0028031
ENSG00000165623	UCMA	0.00280534
ENSG00000102313	ITIH6	0.00281768
ENSG00000277775	HIST1H3F	0.00282355
ENSG00000226761	TAS2R46	0.00282393
ENSG00000187553	CYP26C1	0.00283861
ENSG00000261272	MUC22	0.00284294
ENSG00000109471	IL2	0.00285576
ENSG00000175065	DSG4	0.00287003
ENSG00000177689	MAGEB10	0.00287285
ENSG00000103355	PRSS33	0.00299071
ENSG00000212724	KRTAP2-3	0.00300153
ENSG00000273514	FOXD4L6	0.00300251
ENSG00000188991	SLC15A5	0.00302663
ENSG00000196350	ZNF729	0.00304233
ENSG00000174876	AMY1B	0.00307946
ENSG00000154143	PANX3	0.00308359
ENSG00000120094	HOXB1	0.00311771
ENSG00000167531	LALBA	0.00314246
ENSG00000142182	DNMT3L	0.0031556
ENSG00000184502	GAST	0.00317848
ENSG00000187537	POTEG	0.00322353
ENSG00000187475	HIST1H1T	0.00326553
ENSG00000215009	ACSM4	0.00329152
ENSG00000133115	STOML3	0.00335577
ENSG00000175097	RAG2	0.00339982
ENSG00000205922	ONECUT3	0.00341889
ENSG00000276410	HIST1H2BB	0.00349258
ENSG00000176979	TRIM60	0.00354713
ENSG00000162891	IL20	0.00358173
ENSG00000172969	FRG2C	0.00364405
ENSG00000213973	ZNF99	0.00366263
ENSG00000213822	CEACAM18	0.00367411
ENSG00000171402	XAGE3	0.00369723
ENSG00000181609	OR52D1	0.00369814
ENSG00000170965	PLAC1	0.00369838
ENSG00000212128	TAS2R13	0.00372659
ENSG00000213759	UGT2B11	0.00373091
ENSG00000167612	ANKRD33	0.00380494
ENSG00000196242	OR2C3	0.00388574
ENSG00000255374	TAS2R43	0.00392494
ENSG00000273703	HIST1H2BM	0.00392541
ENSG00000156575	PRG3	0.00393442
ENSG00000206199	ANKUB1	0.00394209
ENSG00000170180	GYPA	0.0040369
ENSG00000183148	ANKRD20A2	0.00404515
ENSG00000133980	VRTN	0.00407367
ENSG00000115850	LCT	0.00410022
ENSG00000081051	AFP	0.00418145
ENSG00000101812	H2BFM	0.0042174
ENSG00000278637	HIST1H4A	0.00422904
ENSG00000177462	OR2T8	0.00424294
ENSG00000137392	CLPS	0.00426498
ENSG00000183054	RGPD6	0.00436201
ENSG00000188076	SCGB1C1	0.00437512
ENSG00000223638	RFPL4A	0.00440442
ENSG00000178084	HTR3C	0.00441554
ENSG00000188056	TREML4	0.00442318
ENSG00000126337	KRT36	0.00446608
ENSG00000163254	CRYGC	0.00454536
ENSG00000145888	GLRA1	0.00454925
ENSG00000179930	ZNF648	0.00454981
ENSG00000253831	ETV3L	0.00458817
ENSG00000204983	PRSS1	0.00461651
ENSG00000114349	GNAT1	0.00465463
ENSG00000212126	TAS2R50	0.00465837
ENSG00000185467	KPNA7	0.00467158
ENSG00000235156	TMEM30C	0.00469477
ENSG00000224902	GAGE12H	0.00472474
ENSG00000142789	CELA3A	0.00474338
ENSG00000126251	GPR42	0.00476044
ENSG00000178217	SH2D4B	0.00477013
ENSG00000237763	AMY1A	0.004797
ENSG00000124260	MAGEA10	0.00484973
ENSG00000134489	HRH4	0.00485149
ENSG00000204909	SPINK9	0.00487655
ENSG00000196844	PATE2	0.00488094
ENSG00000187959	CPSF4L	0.00488789
ENSG00000256797	KLRF2	0.00489888
ENSG00000124812	CRISP1	0.00490209
ENSG00000280969	RPS4Y2	0.0049225
ENSG00000114124	GRK7	0.00493066
ENSG00000204961	PCDHA9	0.00493923
ENSG00000196748	CLPSL2	0.00496538
ENSG00000123594	ATXN3L	0.00498428
ENSG00000174016	FAM46D	0.00498802
ENSG00000144644	GADL1	0.00500942
ENSG00000181626	ANKRD62	0.00503562
ENSG00000237693	IRGM	0.00512846
ENSG00000269405	NXF2	0.0051546
ENSG00000183246	RIMBP3C	0.00529747
ENSG00000204952	FBXO47	0.00532621
ENSG00000162006	MSLNL	0.00533547
ENSG00000179873	NLRP11	0.00534911
ENSG00000215126	CBWD7	0.00536518
ENSG00000222036	POTEM	0.00541475
ENSG00000197587	DMBX1	0.00544177
ENSG00000140015	KCNH5	0.0054597
ENSG00000056291	NPFFR2	0.00549273
ENSG00000104970	KIR3DX1	0.00551642
ENSG00000158077	NLRP14	0.00551942
ENSG00000197376	OR8S1	0.00553527
ENSG00000142538	PTH2	0.00556988
ENSG00000154646	TMPRSS15	0.00558375
ENSG00000139610	CELA1	0.00567215
ENSG00000203756	TMEM244	0.00570674
ENSG00000189023	MAGEB16	0.00571534
ENSG00000203989	RHOXF2B	0.00581847
ENSG00000251258	RFPL4B	0.00582401
ENSG00000183638	RP1L1	0.00585363
ENSG00000255552	LY6G6E	0.00586076
ENSG00000049247	UTS2	0.00589578
ENSG00000161133	USP41	0.00592719
ENSG00000183090	FREM3	0.00596709
ENSG00000104499	GML	0.00598393
ENSG00000124557	BTN1A1	0.00598488
ENSG00000164287	CDC20B	0.00601507
ENSG00000203730	TEDDM1	0.00603105
ENSG00000146276	GABRR1	0.00603134
ENSG00000171446	KRT27	0.00605929
ENSG00000180116	C12orf40	0.00608621
ENSG00000004846	ABCB5	0.00611328
ENSG00000276903	HIST1H2AL	0.00613796
ENSG00000197880	MDS2	0.0061985
ENSG00000102239	BRS3	0.00624589
ENSG00000196834	POTEI	0.0062593
ENSG00000179059	ZFP42	0.00627046
ENSG00000169618	PROKR1	0.00627995
ENSG00000218819	TDRD15	0.00628931
ENSG00000178732	GP5	0.00629691
ENSG00000269437	NXF2B	0.00632957
ENSG00000204979	MS4A13	0.00635753
ENSG00000165970	SLC6A5	0.00636962
ENSG00000196427	NBPF4	0.00641783
ENSG00000255298	OR8G5	0.00646822
ENSG00000168412	MTNR1A	0.00646895
ENSG00000126856	PRDM7	0.00647614
ENSG00000237521	OR7E24	0.0064812
ENSG00000219073	CELA3B	0.00648959
ENSG00000235268	KDM4E	0.00653363
ENSG00000102128	RAB40AL	0.00653479
ENSG00000042781	USH2A	0.00653557
ENSG00000185177	ZNF479	0.00654892
ENSG00000186086	NBPF6	0.00662465
ENSG00000156150	ALX3	0.00668656
ENSG00000159495	TGM7	0.00673605
ENSG00000188107	EYS	0.00675677
ENSG00000181625	SLX1B	0.00676227
ENSG00000112038	OPRM1	0.00680551
ENSG00000122133	PAEP	0.0068217
ENSG00000206531	CD200R1L	0.00683624
ENSG00000163352	LENEP	0.00686803
ENSG00000197870	PRB3	0.00693982
ENSG00000170289	CNGB3	0.00696249
ENSG00000113520	IL4	0.00696322
ENSG00000205057	CLLU1OS	0.0069789
ENSG00000146857	STRA8	0.00700068
ENSG00000250254	PTTG2	0.00707484
ENSG00000143107	FNDC7	0.0071155
ENSG00000128310	GALR3	0.00712906
ENSG00000160349	LCN1	0.00713522
ENSG00000196408	NOXO1	0.00713525
ENSG00000182348	ZNF804B	0.0071364
ENSG00000224586	GPX5	0.0071376
ENSG00000206260	PRR23A	0.00715973
ENSG00000188162	OTOG	0.00717213
ENSG00000135517	MIP	0.0072171
ENSG00000197046	SIGLEC15	0.00725894
ENSG00000170374	SP7	0.00726201
ENSG00000205858	LRRC72	0.00728943
ENSG00000183145	RIPPLY3	0.007358
ENSG00000197446	CYP2F1	0.00737053
ENSG00000204518	AADACL4	0.00747315
ENSG00000185130	HIST1H2BL	0.00748182
ENSG00000096088	PGC	0.00749757
ENSG00000182223	ZAR1	0.00756515
ENSG00000186714	CCDC73	0.00759505
ENSG00000158874	APOA2	0.00764662
ENSG00000006788	MYH13	0.00770793
ENSG00000167945	PRR25	0.00771346
ENSG00000183128	CALHM3	0.00774676
ENSG00000229314	ORM1	0.0078515
ENSG00000171564	FGB	0.00788485
ENSG00000261787	TCF24	0.00791353
ENSG00000162723	SLAMF9	0.00791793
ENSG00000186442	KRT3	0.00799029
ENSG00000273983	HIST1H3G	0.00802353
ENSG00000236320	SLFN14	0.00803862
ENSG00000184344	GDF3	0.00805905
ENSG00000124391	IL17C	0.00808621
ENSG00000149305	HTR3B	0.00814915
ENSG00000147434	CHRNA6	0.00816458
ENSG00000120337	TNFSF18	0.00817816
ENSG00000167618	LAIR2	0.00823101
ENSG00000183695	MRGPRX2	0.00824279
ENSG00000135577	NMBR	0.0082719
ENSG00000173769	TOPAZ1	0.00832933
ENSG00000172940	SLC22A13	0.00835255
ENSG00000197213	ZSCAN5B	0.00838374
ENSG00000229676	ZNF492	0.00841216
ENSG00000197472	ZNF695	0.00846166
ENSG00000142615	CELA2A	0.00850172
ENSG00000163631	ALB	0.00850865
ENSG00000276203	ANKRD20A3	0.00857433
ENSG00000123407	HOXC12	0.00862745
ENSG00000132874	SLC14A2	0.0086467
ENSG00000240403	KIR3DL2	0.00867566
ENSG00000275113	GAGE2E	0.00869006
ENSG00000187980	PLA2G2C	0.00869906
ENSG00000145642	FAM159B	0.00874891
ENSG00000226650	KIF4B	0.00878819
ENSG00000170367	CST5	0.00883971
ENSG00000049249	TNFRSF9	0.00891557
ENSG00000181333	HEPHL1	0.00891831
ENSG00000171403	KRT9	0.00892975
ENSG00000197734	C14orf178	0.00893279
ENSG00000169347	GP2	0.00902875
ENSG00000177138	FAM9B	0.00906347
ENSG00000179046	TRIML2	0.00907201
ENSG00000156194	PPEF2	0.00908663
ENSG00000188611	ASAH2	0.00914317
ENSG00000241476	SSX2	0.0091671
ENSG00000172421	EFCAB3	0.00918351
ENSG00000184270	HIST2H2AB	0.00921185
ENSG00000188000	OR7D2	0.00921394
ENSG00000143355	LHX9	0.00923006
ENSG00000120500	ARR3	0.00926547
ENSG00000279937	AC073657.1	0.00926579
ENSG00000203690	TCP10	0.00928289
ENSG00000156009	MAGEA8	0.00930968
ENSG00000110245	APOC3	0.00933114
ENSG00000131864	USP29	0.00943243
ENSG00000107831	FGF8	0.00953013
ENSG00000175868	CALCB	0.00953554
ENSG00000255524	NPIPB8	0.00954954
ENSG00000176746	MAGEB6	0.0096327
ENSG00000189181	OR14I1	0.00964732
ENSG00000234602	MCIDAS	0.00965734
ENSG00000223601	EBLN1	0.00966117
ENSG00000130711	PRDM12	0.0096916
ENSG00000186790	FOXE3	0.00972483
ENSG00000256762	STH	0.00978593
ENSG00000188620	HMX3	0.0098247
ENSG00000196431	CRYBA4	0.00986464
ENSG00000188816	HMX2	0.00990792
ENSG00000099715	PCDH11Y	0.00993196
ENSG00000132446	FTHL17	0.00998169
ENSG00000185332	TMEM105	0.00998404
ENSG00000091181	IL5RA	0.0100067
ENSG00000187268	FAM9C	0.0100069
ENSG00000177324	BEND2	0.0100619
ENSG00000175206	NPPA	0.0100839
ENSG00000165694	FRMD7	0.010094
ENSG00000164362	TERT	0.0101648
ENSG00000004948	CALCR	0.0102589
ENSG00000198798	MAGEB3	0.01029
ENSG00000174792	C4orf26	0.0103228
ENSG00000179869	ABCA13	0.0103239
ENSG00000206013	IFITM5	0.0103735
ENSG00000164256	PRDM9	0.0103868
ENSG00000274274	GAGE13	0.0104601
ENSG00000185674	LYG2	0.010467
ENSG00000185198	PRSS57	0.0104737
ENSG00000144460	NYAP2	0.0104989
ENSG00000173080	RXFP4	0.0105022
ENSG00000184697	CLDN6	0.0106536
ENSG00000132703	APCS	0.0106705
ENSG00000157703	SVOPL	0.0107257
ENSG00000248483	POU5F2	0.0107329
ENSG00000165091	TMC1	0.0107465
ENSG00000203783	PRR9	0.0108479
ENSG00000187021	PNLIPRP1	0.0110259
ENSG00000213231	TCL1B	0.0110452
ENSG00000186191	BPIFB4	0.0111243
ENSG00000107018	RLN1	0.0111711
ENSG00000117215	PLA2G2D	0.0111932
ENSG00000162843	WDR64	0.0111939
ENSG00000164411	GJB7	0.0112872
ENSG00000171060	C8orf74	0.0112941
ENSG00000186919	ZACN	0.0112944
ENSG00000205111	CDKL4	0.0113739
ENSG00000127412	TRPV5	0.0113789
ENSG00000263201	CTC-479C5.6	0.0113952
ENSG00000196862	RGPD4	0.0114592
ENSG00000171401	KRT13	0.0114766
ENSG00000171560	FGA	0.0116137
ENSG00000172014	ANKRD20A4	0.0116399
ENSG00000203908	KHDC3L	0.0116775
ENSG00000113525	IL5	0.0117419
ENSG00000185888	PRSS38	0.0117765
ENSG00000121570	DPPA4	0.0118222
ENSG00000277157	HIST1H4D	0.0118345
ENSG00000172752	COL6A5	0.0118717
ENSG00000196993	NPIPB9	0.0118915
ENSG00000168148	HIST3H3	0.0120017
ENSG00000159398	CES5A	0.0120264
ENSG00000115297	TLX2	0.0120893
ENSG00000232196	MTRNR2L4	0.0122727
ENSG00000176302	FOXR1	0.0122893
ENSG00000146047	HIST1H2BA	0.0123411
ENSG00000189401	OTUD6A	0.0123821
ENSG00000148483	TMEM236	0.0124055
ENSG00000179751	SYCN	0.0124102
ENSG00000263513	FAM72C	0.0124125
ENSG00000169402	RSPH10B2	0.012462
ENSG00000162438	CTRC	0.0124675
ENSG00000183304	FAM9A	0.0124729
ENSG00000214511	HIGD1C	0.0125064
ENSG00000183629	GOLGA8G	0.012577
ENSG00000197826	C4orf22	0.012597
ENSG00000163209	SPRR3	0.012603
ENSG00000165182	CXorf58	0.0126501
ENSG00000102021	LUZP4	0.0127164
ENSG00000180138	CSNK1A1L	0.0127438
ENSG00000166558	SLC38A8	0.0127589
ENSG00000160505	NLRP4	0.0127721
ENSG00000171657	GPR82	0.0129071
ENSG00000167634	NLRP7	0.012909
ENSG00000165682	CLEC1B	0.0129525
ENSG00000145192	AHSG	0.0130319
ENSG00000158516	CPA2	0.0130903
ENSG00000171557	FGG	0.0131182
ENSG00000081148	IMPG2	0.013125
ENSG00000185155	MIXL1	0.0132121
ENSG00000101892	ATP1B4	0.0132247
ENSG00000233436	BTBD18	0.0134201
ENSG00000185247	MAGEA11	0.0134788
ENSG00000198681	MAGEA1	0.013485
ENSG00000124003	MOGAT1	0.013488
ENSG00000256574	OR13A1	0.0135883
ENSG00000180532	ZSCAN4	0.0136076
ENSG00000188676	IDO2	0.0136201
ENSG00000134160	TRPM1	0.0136455
ENSG00000170959	DCDC1	0.0136963
ENSG00000123500	COL10A1	0.0136964
ENSG00000139915	MDGA2	0.013718
ENSG00000263761	GDF2	0.0137385
ENSG00000142515	KLK3	0.0138124
ENSG00000273274	ZBTB8B	0.0141569
ENSG00000183850	ZNF730	0.0143493
ENSG00000171643	S100Z	0.0143995
ENSG00000215529	EFCAB8	0.0144441
ENSG00000167768	KRT1	0.0144878
ENSG00000188958	UTS2B	0.014513
ENSG00000184492	FOXD4L1	0.0146002
ENSG00000052850	ALX4	0.0147427
ENSG00000179097	HTR1F	0.0147594
ENSG00000089116	LHX5	0.0147752
ENSG00000071909	MYO3B	0.0148379
ENSG00000118492	ADGB	0.0148665
ENSG00000177984	LCN15	0.0149071
ENSG00000185038	MROH2A	0.0149092
ENSG00000253767	PCDHGA8	0.0149385
ENSG00000171540	OTP	0.0149513
ENSG00000145107	TM4SF19	0.0150174
ENSG00000118702	GHRH	0.0150641
ENSG00000273542	HIST1H4K	0.015076
ENSG00000239605	C2orf61	0.0150852
ENSG00000244476	ERVFRD-1	0.0151348
ENSG00000134183	GNAT2	0.0151404
ENSG00000182261	NLRP10	0.0151712
ENSG00000203734	ECT2L	0.0152013
ENSG00000168505	GBX2	0.0152105
ENSG00000106536	POU6F2	0.0152558
ENSG00000162456	KNCN	0.0152846
ENSG00000054796	SPO11	0.0153632
ENSG00000131095	GFAP	0.0155249
ENSG00000105261	OVOL3	0.0155254
ENSG00000146955	RAB19	0.015588
ENSG00000162510	MATN1	0.0155986
ENSG00000121634	GJA8	0.0156134
ENSG00000249693	THEGL	0.0156483
ENSG00000112212	TSPO2	0.0156707
ENSG00000131721	RHOXF2	0.0158016
ENSG00000078795	PKD2L2	0.015846
ENSG00000197753	LHFPL5	0.0158602
ENSG00000275714	HIST1H3A	0.0158963
ENSG00000092377	TBL1Y	0.0159108
ENSG00000147059	SPIN2A	0.0159288
ENSG00000136696	IL36B	0.0159744
ENSG00000095596	CYP26A1	0.0160115
ENSG00000163632	C3orf49	0.0161138
ENSG00000173585	CCR9	0.0161274
ENSG00000188199	NUTM2B	0.0161487
ENSG00000204361	NXPE2	0.0162093
ENSG00000244588	RAD21L1	0.0162738
ENSG00000174562	KLK15	0.0163121
ENSG00000162078	ZG16B	0.0164124
ENSG00000149948	HMGA2	0.0164546
ENSG00000158553	POM121L2	0.0164684
ENSG00000198691	ABCA4	0.0165043
ENSG00000186051	TAL2	0.0166306
ENSG00000215475	SIAH3	0.0166476
ENSG00000187510	PLEKHG7	0.0166641
ENSG00000169248	CXCL11	0.0167065
ENSG00000142513	ACPT	0.0168594
ENSG00000185792	NLRP9	0.0168631
ENSG00000170835	CEL	0.0168704
ENSG00000204086	RPA4	0.0168768
ENSG00000131951	LRRC9	0.0168991
ENSG00000172000	ZNF556	0.0170935
ENSG00000092067	CEBPE	0.0171367
ENSG00000154485	MMP21	0.0171548
ENSG00000164049	FBXW12	0.0171755
ENSG00000204572	KRTAP5-10	0.0172751
ENSG00000122852	SFTPA1	0.0172846
ENSG00000260691	ANKRD20A1	0.017293
ENSG00000150873	C2orf50	0.017293
ENSG00000189430	NCR1	0.0173932
ENSG00000144130	NT5DC4	0.0175235
ENSG00000179165	PXT1	0.017551
ENSG00000174844	DNAH12	0.0176524
ENSG00000170373	CST1	0.0177183
ENSG00000113262	GRM6	0.0178029
ENSG00000134551	PRH2	0.0178212
ENSG00000169306	IL1RAPL1	0.01783
ENSG00000206177	HBM	0.0178437
ENSG00000106631	MYL7	0.0179171
ENSG00000142700	DMRTA2	0.0179379
ENSG00000113600	C9	0.0179709
ENSG00000162753	SLC9C2	0.0180974
ENSG00000110680	CALCA	0.0181137
ENSG00000121270	ABCC11	0.0181263
ENSG00000152254	G6PC2	0.018267
ENSG00000021461	CYP3A43	0.0182943
ENSG00000176029	C11orf16	0.0183172
ENSG00000203963	C1orf141	0.018333
ENSG00000134538	SLCO1B1	0.0184301
ENSG00000164304	CAGE1	0.0184419
ENSG00000164756	SLC30A8	0.0185979
ENSG00000138039	LHCGR	0.0186
ENSG00000145700	ANKRD31	0.018678
ENSG00000015568	RGPD5	0.0187115
ENSG00000168619	ADAM18	0.018752
ENSG00000215912	TTC34	0.0188562
ENSG00000132915	PDE6A	0.0188813
ENSG00000117971	CHRNB4	0.0189581
ENSG00000130561	SAG	0.0189971
ENSG00000188152	NUTM2G	0.0189977
ENSG00000136487	GH2	0.0190076
ENSG00000158683	PKD1L1	0.0190184
ENSG00000134365	CFHR4	0.0190473
ENSG00000172538	FAM170B	0.019084
ENSG00000103546	SLC6A2	0.0190954
ENSG00000204613	TRIM10	0.0191148
ENSG00000105550	FGF21	0.0191567
ENSG00000215704	CELA2B	0.0191751
ENSG00000187144	SPATA21	0.0192067
ENSG00000204279	PAGE3	0.0192079
ENSG00000175336	APOF	0.0192182
ENSG00000171611	PTCRA	0.0192474
ENSG00000155495	MAGEC1	0.0193005
ENSG00000143278	F13B	0.0193267
ENSG00000179520	SLC17A8	0.0193377
ENSG00000070729	CNGB1	0.0193416
ENSG00000107859	PITX3	0.0193778
ENSG00000169605	GKN1	0.0193821
ENSG00000205022	PABPN1L	0.0194047
ENSG00000124721	DNAH8	0.0194309
ENSG00000171794	UTF1	0.0196187
ENSG00000148602	LRIT1	0.0196994
ENSG00000172967	XKR3	0.0197273
ENSG00000154478	GPR26	0.0198393
ENSG00000198610	AKR1C4	0.0198737
ENSG00000117560	FASLG	0.0199581
ENSG00000162490	DRAXIN	0.0199678
ENSG00000176601	MAP3K19	0.0199889
ENSG00000109163	GNRHR	0.0200304
ENSG00000236446	CT47B1	0.0200651
ENSG00000257017	HP	0.0201084
ENSG00000240891	PLCXD2	0.020109
ENSG00000232237	ASCL5	0.0201588
ENSG00000204424	LY6G6F	0.0201849
ENSG00000166800	LDHAL6A	0.0201851
ENSG00000164270	HTR4	0.0201927
ENSG00000153093	ACOXL	0.0202079
ENSG00000266265	KLF14	0.0202604
ENSG00000214510	SPINK13	0.0202622
ENSG00000172867	KRT2	0.0202774
ENSG00000214967	NPIPA7	0.0203125
ENSG00000133475	GGT2	0.0203383
ENSG00000147145	LPAR4	0.0203971
ENSG00000113905	HRG	0.0204513
ENSG00000141437	SLC25A52	0.020457
ENSG00000140107	SLC25A47	0.0205289
ENSG00000108813	DLX4	0.0206247
ENSG00000121446	RGSL1	0.0206673
ENSG00000158486	DNAH3	0.0207275
ENSG00000155719	OTOA	0.0207619
ENSG00000258405	ZNF578	0.0208826
ENSG00000198028	ZNF560	0.0208855
ENSG00000170236	USP50	0.0209763
ENSG00000206557	TRIM71	0.0210429
ENSG00000148795	CYP17A1	0.0211233
ENSG00000198125	MB	0.0211261
ENSG00000180245	RRH	0.0211571
ENSG00000080572	PIH1D3	0.0211667
ENSG00000180210	F2	0.0212887
ENSG00000143632	ACTA1	0.0213199
ENSG00000129991	TNNI3	0.0213482
ENSG00000130943	PKDREJ	0.0214081
ENSG00000187726	DNAJB13	0.0214333
ENSG00000117148	ACTL8	0.021553
ENSG00000197616	MYH6	0.0216133
ENSG00000183813	CCR4	0.0216316
ENSG00000157335	CLEC18C	0.0217058
ENSG00000183206	POTEC	0.0217829
ENSG00000079557	AFM	0.0218499
ENSG00000214814	FER1L6	0.0218538
ENSG00000162399	BSND	0.021871
ENSG00000120054	CPN1	0.0218887
ENSG00000186326	RGS9BP	0.022023
ENSG00000174279	EVX2	0.0220704
ENSG00000184735	DDX53	0.0221114
ENSG00000230873	STMND1	0.0222112
ENSG00000163746	PLSCR2	0.0222498
ENSG00000121743	GJA3	0.02225
ENSG00000269964	MEI4	0.0223328
ENSG00000080618	CPB2	0.0223583
ENSG00000143536	CRNN	0.022402
ENSG00000177710	SLC35G5	0.022408
ENSG00000188037	CLCN1	0.0224274
ENSG00000115844	DLX2	0.0224437
ENSG00000215274	GAGE10	0.0225092
ENSG00000123307	NEUROD4	0.0225407
ENSG00000198670	LPA	0.0225579
ENSG00000147117	ZNF157	0.0225796
ENSG00000236334	PPIAL4G	0.0226013
ENSG00000105492	SIGLEC6	0.0226214
ENSG00000134812	GIF	0.022694
ENSG00000183476	SH2D7	0.0227175
ENSG00000131379	C3orf20	0.022765
ENSG00000278662	GOLGA6L10	0.0227999
ENSG00000163217	BMP10	0.0228693
ENSG00000159650	UROC1	0.0230238
ENSG00000114487	MORC1	0.0230773
ENSG00000198881	ASB12	0.0231029
ENSG00000215397	SCRT2	0.0231961
ENSG00000234438	KBTBD13	0.0232095
ENSG00000163825	RTP3	0.0232135
ENSG00000121053	EPX	0.0232418
ENSG00000183921	SDR42E2	0.0232889
ENSG00000176927	EFCAB5	0.0233448
ENSG00000108849	PPY	0.0233634
ENSG00000198633	ZNF534	0.0235056
ENSG00000092054	MYH7	0.023741
ENSG00000100652	SLC10A1	0.0238377
ENSG00000233438	AC109829.1	0.0238747
ENSG00000173930	SLCO4C1	0.023887
ENSG00000203995	ZYG11A	0.0239083
ENSG00000166153	DEPDC4	0.0239532
ENSG00000172061	LRRC15	0.0240075
ENSG00000122787	AKR1D1	0.0240667
ENSG00000196420	S100A5	0.0241013
ENSG00000186094	AGBL4	0.0241789
ENSG00000167011	NAT16	0.0241867
ENSG00000151962	RBM46	0.0241947
ENSG00000109674	NEIL3	0.0243508
ENSG00000082126	MPP4	0.0243781
ENSG00000188095	MESP2	0.0244489
ENSG00000182687	GALR2	0.0244653
ENSG00000107593	PKD2L1	0.024516
ENSG00000124159	MATN4	0.0245807
ENSG00000174448	STARD6	0.0246201
ENSG00000174990	CA5A	0.0246331
ENSG00000168356	SCN11A	0.0247317
ENSG00000184923	NUTM2A	0.0248065
ENSG00000162641	AKNAD1	0.0248845
ENSG00000163497	FEV	0.0248994
ENSG00000226887	ERVMER34-1	0.0249378
ENSG00000168530	MYL1	0.024976
ENSG00000204969	PCDHA2	0.0249876
ENSG00000248713	RP11-766F14.2	0.0250188
ENSG00000174776	WDR49	0.0250216
ENSG00000161610	HCRT	0.0250334
ENSG00000162620	LRRIQ3	0.0250404
ENSG00000149742	SLC22A9	0.0250607
ENSG00000186897	C1QL4	0.0250693
ENSG00000176177	ENTHD1	0.0251725
ENSG00000205209	SCGB2B2	0.0252517
ENSG00000126010	GRPR	0.0253451
ENSG00000173662	TAS1R1	0.0254773
ENSG00000178150	ZNF114	0.025491
ENSG00000178795	GDPD4	0.0255082
ENSG00000131183	SLC34A1	0.0256817
ENSG00000221947	XKR9	0.0258011
ENSG00000231500	RPS18	0.0258032
ENSG00000180318	ALX1	0.0259506
ENSG00000143184	XCL1	0.0260622
ENSG00000160181	TFF2	0.026146
ENSG00000101200	AVP	0.0261464
ENSG00000104371	DKK4	0.0261495
ENSG00000164185	ZNF474	0.0261804
ENSG00000214954	LRRC69	0.0262159
ENSG00000105205	CLC	0.0262309
ENSG00000165972	CCDC38	0.0262945
ENSG00000165066	NKX6-3	0.0263244
ENSG00000145451	GLRA3	0.0263255
ENSG00000189037	DUSP21	0.0263781
ENSG00000188032	C19orf67	0.0265657
ENSG00000197653	DNAH10	0.0266263
ENSG00000277399	GPR179	0.0266426
ENSG00000109684	CLNK	0.026666
ENSG00000155026	RSPH10B	0.026764
ENSG00000142449	FBN3	0.0268129
ENSG00000185306	C12orf56	0.026826
ENSG00000113946	CLDN16	0.0268616
ENSG00000134007	ADAM20	0.0269038
ENSG00000214700	C12orf71	0.0270008
ENSG00000171433	GLOD5	0.0270275
ENSG00000205426	KRT81	0.0270456
ENSG00000167800	TBX10	0.0270988
ENSG00000165899	OTOGL	0.0271658
ENSG00000124232	RBPJL	0.0272227
ENSG00000047936	ROS1	0.0272671
ENSG00000175189	INHBC	0.0272823
ENSG00000104848	KCNA7	0.0273144
ENSG00000165584	SSX3	0.0274738
ENSG00000104826	LHB	0.0274941
ENSG00000082293	COL19A1	0.0275037
ENSG00000175262	C1orf127	0.027676
ENSG00000198033	TUBA3C	0.0276988
ENSG00000176358	TAC4	0.0277796
ENSG00000138075	ABCG5	0.0277958
ENSG00000105877	DNAH11	0.0278147
ENSG00000203737	GPR52	0.0278426
ENSG00000230453	ANKRD18B	0.0278666
ENSG00000175697	GPR156	0.0278994
ENSG00000142405	NLRP12	0.0279255
ENSG00000179331	RAB39A	0.0279765
ENSG00000274183	H2AFB1	0.0279891
ENSG00000134545	KLRC1	0.0280089
ENSG00000214842	RAD51AP2	0.0280483
ENSG00000173088	C10orf131	0.0280781
ENSG00000178690	DYNAP	0.0281079
ENSG00000174225	ARL13A	0.0281475
ENSG00000129673	AANAT	0.0282081
ENSG00000253506	NACA2	0.0282194
ENSG00000166527	CLEC4D	0.0282597
ENSG00000198535	C2CD4A	0.0282873
ENSG00000137818	RPLP1	0.0283843
ENSG00000095464	PDE6C	0.0283864
ENSG00000121351	IAPP	0.0284067
ENSG00000178172	SPINK6	0.0284076
ENSG00000233822	HIST1H2BN	0.0284662
ENSG00000187010	RHD	0.0285096
ENSG00000214360	EFCAB9	0.0285701
ENSG00000167751	KLK2	0.0288171
ENSG00000275793	RIMBP3	0.0288816
ENSG00000100053	CRYBB3	0.0289675
ENSG00000163220	S100A9	0.0290188
ENSG00000136881	BAAT	0.0290849
ENSG00000159261	CLDN14	0.0291022
ENSG00000125084	WNT1	0.0291184
ENSG00000102001	CACNA1F	0.0291412
ENSG00000177752	YIPF7	0.0292153
ENSG00000182183	FAM159A	0.0293183
ENSG00000197980	LEKR1	0.0296084
ENSG00000270765	GAS2L2	0.0296803
ENSG00000183395	PMCH	0.0297891
ENSG00000143512	HHIPL2	0.0298389
ENSG00000182896	TMEM95	0.0299086
ENSG00000183598	HIST2H3D	0.0299219
ENSG00000073734	ABCB11	0.0299367
ENSG00000171217	CLDN20	0.0300007
ENSG00000139865	TTC6	0.030132
ENSG00000160229	ZNF66	0.0302038
ENSG00000228075	BOD1L2	0.0302038
ENSG00000070985	TRPM5	0.0302587
ENSG00000274290	HIST1H2BE	0.0302962
ENSG00000174898	CATSPERD	0.0303566
ENSG00000205863	C1QTNF9B	0.0304151
ENSG00000197168	NEK5	0.0305062
ENSG00000255346	NOX5	0.0305166
ENSG00000132855	ANGPTL3	0.0305239
ENSG00000170324	FRMPD2	0.0305426
ENSG00000212710	CTAGE1	0.0306177
ENSG00000154438	ASZ1	0.0306942
ENSG00000117281	CD160	0.0308223
ENSG00000101335	MYL9	0.0309641
ENSG00000236699	ARHGEF38	0.031001
ENSG00000165181	C9orf84	0.0310753
ENSG00000269067	ZNF728	0.0311264
ENSG00000256436	TAS2R31	0.0312711
ENSG00000205045	SLFN12L	0.0313856
ENSG00000125965	GDF5	0.0314678
ENSG00000241794	SPRR2A	0.0314733
ENSG00000007174	DNAH9	0.0315913
ENSG00000162779	AXDND1	0.0316669
ENSG00000257446	ZNF878	0.0317138
ENSG00000143469	SYT14	0.0317646
ENSG00000189325	C6orf222	0.0317854
ENSG00000119715	ESRRB	0.0318545
ENSG00000137860	SLC28A2	0.0318605
ENSG00000004939	SLC4A1	0.0319662
ENSG00000164627	KIF6	0.0319798
ENSG00000122543	OCM	0.0319848
ENSG00000104760	FGL1	0.0321763
ENSG00000137869	CYP19A1	0.0322736
ENSG00000236782	RP11-96L14.7	0.0323287
ENSG00000179008	C14orf39	0.0324448
ENSG00000120937	NPPB	0.0325986
ENSG00000132958	TPTE2	0.03272
ENSG00000233757	AC092835.2	0.0327294
ENSG00000164123	C4orf45	0.0328527
ENSG00000147082	CCNB3	0.0328589
ENSG00000177143	CETN1	0.0329482
ENSG00000160870	CYP3A7	0.0330009
ENSG00000180209	MYLPF	0.033137
ENSG00000167580	AQP2	0.0331414
ENSG00000178125	PPP1R42	0.0331784
ENSG00000170615	SLC26A5	0.0332045
ENSG00000147081	AKAP4	0.0332155
ENSG00000183423	LRIT3	0.0332179
ENSG00000196550	FAM72A	0.0332659
ENSG00000204118	NAP1L6	0.0332752
ENSG00000177688	SUMO4	0.0333069
ENSG00000128655	PDE11A	0.0333429
ENSG00000144481	TRPM8	0.0333636
ENSG00000242950	ERVW-1	0.0334508
ENSG00000184530	C6orf58	0.0334539
ENSG00000123364	HOXC13	0.033497
ENSG00000027644	INSRR	0.0335169
ENSG00000102174	PHEX	0.0336229
ENSG00000154025	SLC5A10	0.0336748
ENSG00000241322	CDRT1	0.0337151
ENSG00000103599	IQCH	0.0337195
ENSG00000169314	C22orf15	0.0338607
ENSG00000136206	SPDYE1	0.0338659
ENSG00000105641	SLC5A5	0.0339032
ENSG00000182931	WFDC10B	0.0339604
ENSG00000143199	ADCY10	0.0340621
ENSG00000169876	MUC17	0.0342314
ENSG00000134571	MYBPC3	0.0342473
ENSG00000180785	OR51E1	0.0342724
ENSG00000188981	MSANTD1	0.0343294
ENSG00000204511	MCCD1	0.0343394
ENSG00000125414	MYH2	0.0343684
ENSG00000188738	FSIP2	0.0344024
ENSG00000175520	UBQLN3	0.0344456
ENSG00000118137	APOA1	0.0345123
ENSG00000169704	GP9	0.0345667
ENSG00000167014	C15orf43	0.0346042
ENSG00000179455	MKRN3	0.0347484
ENSG00000244355	LY6G6D	0.0347648
ENSG00000178772	CPN2	0.0348168
ENSG00000189195	BTBD8	0.0348404
ENSG00000183914	DNAH2	0.0349309
ENSG00000203782	LOR	0.0349345
ENSG00000227729	RD3L	0.0350551
ENSG00000188996	HUS1B	0.0350704
ENSG00000154529	CNTNAP3B	0.0351532
ENSG00000266733	TBC1D29	0.0352306
ENSG00000188508	KRTDAP	0.0352813
ENSG00000172717	FAM71D	0.0353279
ENSG00000151418	ATP6V1G3	0.0353883
ENSG00000116183	PAPPA2	0.0354266
ENSG00000165188	RNF183	0.0355907
ENSG00000188766	SPRED3	0.0356133
ENSG00000123171	CCDC70	0.0356566
ENSG00000241186	TDGF1	0.0356841
ENSG00000133640	LRRIQ1	0.0357116
ENSG00000047662	FAM184B	0.0357845
ENSG00000215595	C20orf202	0.035809
ENSG00000197889	MEIG1	0.035834
ENSG00000187833	C2orf78	0.0358739
ENSG00000164483	SAMD3	0.0359692
ENSG00000105679	GAPDHS	0.0359796
ENSG00000138675	FGF5	0.0360485
ENSG00000106013	ANKRD7	0.0361655
ENSG00000159723	AGRP	0.0362083
ENSG00000057468	MSH4	0.0362244
ENSG00000179528	LBX2	0.0364154
ENSG00000184650	ODF4	0.0364657
ENSG00000168065	SLC22A11	0.0364833
ENSG00000151790	TDO2	0.0365024
ENSG00000278505	C17orf78	0.0365103
ENSG00000156509	FBXO43	0.03653
ENSG00000197992	CLEC9A	0.0365372
ENSG00000181786	ACTL9	0.0365462
ENSG00000243978	RGAG1	0.036593
ENSG00000160683	CXCR5	0.036677
ENSG00000127377	CRYGN	0.0366904
ENSG00000149534	MS4A2	0.0367244
ENSG00000163810	TGM4	0.0367539
ENSG00000170122	FOXD4	0.0368117
ENSG00000189233	NUGGC	0.0368796
ENSG00000186777	ZNF732	0.0368998
ENSG00000184560	C17orf74	0.0369188
ENSG00000171931	FBXW10	0.0369194
ENSG00000206579	XKR4	0.0369195
ENSG00000147381	MAGEA4	0.0369334
ENSG00000176566	DCAF4L2	0.0370189
ENSG00000182040	USH1G	0.0370439
ENSG00000153404	PLEKHG4B	0.0370478
ENSG00000224659	GAGE12J	0.037086
ENSG00000273111	LYPD4	0.0370897
ENSG00000188822	CNR2	0.0371382
ENSG00000181634	TNFSF15	0.0371527
ENSG00000179284	DAND5	0.0371895
ENSG00000198099	ADH4	0.0372039
ENSG00000214107	MAGEB1	0.0372694
ENSG00000175018	TEX36	0.0373024
ENSG00000070915	SLC12A3	0.037354
ENSG00000215182	MUC5AC	0.0373589
ENSG00000120332	TNN	0.0373855
ENSG00000130487	KLHDC7B	0.0373938
ENSG00000141434	MEP1B	0.037554
ENSG00000163046	ANKRD30BL	0.0375605
ENSG00000157330	C1orf158	0.0375667
ENSG00000160185	UBASH3A	0.0375921
ENSG00000197273	GUCA2A	0.0376934
ENSG00000261794	GOLGA8H	0.0377716
ENSG00000173809	TDRD12	0.0377843
ENSG00000150783	TEX12	0.0378149
ENSG00000163288	GABRB1	0.0379195
ENSG00000172073	TEX37	0.0379225
ENSG00000140527	WDR93	0.0379587
ENSG00000204930	FAM221B	0.0380534
ENSG00000198488	B3GNT6	0.0380583
ENSG00000188800	TMCO2	0.0381007
ENSG00000187753	C9orf153	0.0381461
ENSG00000148377	IDI2	0.0381587
ENSG00000203859	HSD3B2	0.038194
ENSG00000181323	SPEM1	0.0381955
ENSG00000125787	GNRH2	0.0382439
ENSG00000133665	DYDC2	0.0382555
ENSG00000179240	RP11-111M22.2	0.0382572
ENSG00000165349	SLC7A3	0.0383099
ENSG00000182585	EPGN	0.0384486
ENSG00000277224	HIST1H2BF	0.0384488
ENSG00000166796	LDHC	0.0384558
ENSG00000114113	RBP2	0.0384774
ENSG00000112273	HDGFL1	0.038498
ENSG00000155530	LRGUK	0.0386113
ENSG00000154611	PSMA8	0.0387126
ENSG00000176723	ZNF843	0.0387829
ENSG00000179580	RNF151	0.0388176
ENSG00000151033	LYZL2	0.0388344
ENSG00000174015	SPERT	0.0388818
ENSG00000180251	SLC9A4	0.0388858
ENSG00000137757	CASP5	0.0391548
ENSG00000099937	SERPIND1	0.0392332
ENSG00000086967	MYBPC2	0.0392475
ENSG00000079101	CLUL1	0.0392514
ENSG00000145002	FAM86B2	0.039284
ENSG00000112761	WISP3	0.0392877
ENSG00000181867	FTMT	0.0393139
ENSG00000143006	DMRTB1	0.0393606
ENSG00000186118	TEX38	0.0393867
ENSG00000244752	CRYBB2	0.0394252
ENSG00000124678	TCP11	0.0394826
ENSG00000269058	CALR3	0.0394926
ENSG00000171872	KLF17	0.0395286
ENSG00000183571	PGPEP1L	0.0396303
ENSG00000212124	TAS2R19	0.0396676
ENSG00000187987	ZSCAN23	0.0397194
ENSG00000163606	CD200R1	0.0397714
ENSG00000147614	ATP6V0D2	0.039783
ENSG00000125337	KIF25	0.0397896
ENSG00000164841	TMEM74	0.0397972
ENSG00000275722	LYZL6	0.0398131
ENSG00000188782	CATSPER4	0.0398612
ENSG00000166049	PASD1	0.0399082
ENSG00000204956	PCDHGA1	0.039947
ENSG00000170788	DYDC1	0.0399604
ENSG00000141371	C17orf64	0.0399616
ENSG00000184647	PRSS55	0.0399806
ENSG00000179407	DNAJB8	0.0399882
ENSG00000188305	C19orf35	0.0399901
ENSG00000081985	IL12RB2	0.0400164
ENSG00000163705	FANCD2OS	0.0400558
ENSG00000189064	GAGE2A	0.0400566
ENSG00000198812	LRRC10	0.040061
ENSG00000175003	SLC22A1	0.0400727
ENSG00000144962	SPATA16	0.0401181
ENSG00000120498	TEX11	0.0401316
ENSG00000170516	COX7B2	0.0401405
ENSG00000176988	FMR1NB	0.0401565
ENSG00000189252	SPANXN3	0.040206
ENSG00000204869	IGFL4	0.0402336
ENSG00000159248	GJD2	0.0402722
ENSG00000113889	KNG1	0.0402735
ENSG00000163440	PDCL2	0.0402871
ENSG00000196932	TMEM26	0.0403341
ENSG00000118434	SPACA1	0.0403362
ENSG00000188092	GPR89B	0.0403466
ENSG00000189139	FSCB	0.0403755
ENSG00000162771	FAM71A	0.0404031
ENSG00000229937	PRPS1L1	0.0405675
ENSG00000166961	MS4A15	0.0405755
ENSG00000196917	HCAR1	0.0405807
ENSG00000179057	IGSF22	0.0406096
ENSG00000101162	TUBB1	0.0406228
ENSG00000183034	OTOP2	0.0407346
ENSG00000095587	TLL2	0.0407567
ENSG00000164299	SPZ1	0.0407669
ENSG00000144821	MYH15	0.0408345
ENSG00000140481	CCDC33	0.0408394
ENSG00000137948	BRDT	0.0409004
ENSG00000198574	SH2D1B	0.0409198
ENSG00000169989	TIGD4	0.0410124
ENSG00000142025	DMRTC2	0.0410606

### Sheet: TPs of GABPA (CRISPR, 1.01)
Positives of the TF GABPA when using 1.01 for the threshold ε
Ensembl gene ID	Gene symbol	The sum of coefficients under all guide RNAs of GABPA	The average coefficient (=The sum of coefficients/the number of guide RNAs of GABPA)
ENSG00000103591	AAGAB	0.0246682	0.0123341
ENSG00000115977	AAK1	0.0103027	0.00515133
ENSG00000266967	AARSD1	0.0407077	0.0203539
ENSG00000114770	ABCC5	0.0156519	0.00782597
ENSG00000119688	ABCD4	0.0114907	0.00574536
ENSG00000107362	ABHD17B	0.0191549	0.00957746
ENSG00000158201	ABHD3	0.0143394	0.0071697
ENSG00000267216	AC010642.1	0.0441858	0.0220929
ENSG00000151498	ACAD8	0.0351391	0.0175696
ENSG00000182827	ACBD3	0.0478122	0.0239061
ENSG00000131473	ACLY	0.0207968	0.0103984
ENSG00000097021	ACOT7	0.0496922	0.0248461
ENSG00000101473	ACOT8	0.0148672	0.00743362
ENSG00000143727	ACP1	0.0205741	0.010287
ENSG00000136518	ACTL6A	0.033468	0.016734
ENSG00000119640	ACYP1	0.0338099	0.0169049
ENSG00000168803	ADAL	0.0106905	0.00534526
ENSG00000123146	ADGRE5	0.0174699	0.00873497
ENSG00000197894	ADH5	0.0488268	0.0244134
ENSG00000182551	ADI1	0.0172567	0.00862836
ENSG00000006831	ADIPOR2	0.0288103	0.0144051
ENSG00000173020	ADRBK1	0.0162611	0.00813056
ENSG00000239900	ADSL	0.0806322	0.0403161
ENSG00000119844	AFTPH	0.0114914	0.00574572
ENSG00000134698	AGO4	0.0156303	0.00781514
ENSG00000188157	AGRN	0.0170556	0.00852781
ENSG00000004455	AK2	0.0511637	0.0255818
ENSG00000147853	AK3	0.00895036	0.00447518
ENSG00000053371	AKR7A2	0.0282504	0.0141252
ENSG00000091542	ALKBH5	0.0140448	0.00702242
ENSG00000125652	ALKBH7	0.078418	0.039209
ENSG00000166025	AMOTL1	0.0287896	0.0143948
ENSG00000129055	ANAPC13	0.052575	0.0262875
ENSG00000110200	ANAPC15	0.120114	0.060057
ENSG00000167522	ANKRD11	0.0125428	0.00627141
ENSG00000213337	ANKRD39	0.0219528	0.0109764
ENSG00000011426	ANLN	0.0128892	0.00644462
ENSG00000136938	ANP32B	0.0605213	0.0302607
ENSG00000163297	ANTXR2	0.0149769	0.00748845
ENSG00000135046	ANXA1	0.0645747	0.0322873
ENSG00000100280	AP1B1	0.0245497	0.0122749
ENSG00000196961	AP2A1	0.0527257	0.0263628
ENSG00000221838	AP4M1	0.0351349	0.0175674
ENSG00000053770	AP5M1	0.0109026	0.00545131
ENSG00000117362	APH1A	0.0160121	0.00800607
ENSG00000175279	APITD1	0.0199982	0.00999911
ENSG00000084234	APLP2	0.0353679	0.017684
ENSG00000204444	APOM	0.0611818	0.0305909
ENSG00000198931	APRT	0.0238658	0.0119329
ENSG00000165272	AQP3	0.0146156	0.0073078
ENSG00000095139	ARCN1	0.0119129	0.00595644
ENSG00000101199	ARFGAP1	0.0237687	0.0118843
ENSG00000149182	ARFGAP2	0.0202948	0.0101474
ENSG00000175220	ARHGAP1	0.0210271	0.0105135
ENSG00000187951	ARHGAP11B	0.00917192	0.00458596
ENSG00000089820	ARHGAP4	0.0221178	0.0110589
ENSG00000076928	ARHGEF1	0.0787115	0.0393558
ENSG00000137135	ARHGEF39	0.0246947	0.0123473
ENSG00000189079	ARID2	0.014102	0.00705098
ENSG00000177479	ARIH2	0.0140494	0.0070247
ENSG00000185305	ARL15	0.0210977	0.0105489
ENSG00000213465	ARL2	0.0463508	0.0231754
ENSG00000122644	ARL4A	0.0494057	0.0247029
ENSG00000162980	ARL5A	0.017727	0.00886351
ENSG00000182196	ARL6IP4	0.289557	0.144778
ENSG00000177917	ARL6IP6	0.0750104	0.0375052
ENSG00000134108	ARL8B	0.0169634	0.00848168
ENSG00000170632	ARMC10	0.0317109	0.0158555
ENSG00000140691	ARMC5	0.0103885	0.00519424
ENSG00000146476	ARMT1	0.0332753	0.0166377
ENSG00000163466	ARPC2	0.0156606	0.0078303
ENSG00000136950	ARPC5L	0.0311437	0.0155719
ENSG00000099889	ARVCF	0.0493089	0.0246545
ENSG00000177981	ASB8	0.0275477	0.0137739
ENSG00000138303	ASCC1	0.0354517	0.0177259
ENSG00000072182	ASIC4	0.0110441	0.00552204
ENSG00000169696	ASPSCR1	0.0475738	0.0237869
ENSG00000034533	ASTE1	0.0122365	0.00611825
ENSG00000064102	ASUN	0.0187236	0.00936182
ENSG00000143970	ASXL2	0.0382854	0.0191427
ENSG00000156802	ATAD2	0.076812	0.038406
ENSG00000176208	ATAD5	0.0431553	0.0215777
ENSG00000169136	ATF5	0.0633567	0.0316783
ENSG00000123395	ATG101	0.0360399	0.0180199
ENSG00000101844	ATG4A	0.0239966	0.0119983
ENSG00000133657	ATP13A3	0.0185547	0.00927733
ENSG00000165629	ATP5C1	0.0610965	0.0305482
ENSG00000099624	ATP5D	0.0841273	0.0420637
ENSG00000116459	ATP5F1	0.0427206	0.0213603
ENSG00000135390	ATP5G2	0.04442	0.02221
ENSG00000154518	ATP5G3	0.0479954	0.0239977
ENSG00000167283	ATP5L	0.0436866	0.0218433
ENSG00000241837	ATP5O	0.0554843	0.0277421
ENSG00000125375	ATP5S	0.0346984	0.0173492
ENSG00000071553	ATP6AP1	0.0162502	0.00812508
ENSG00000100554	ATP6V1D	0.021	0.0105
ENSG00000131100	ATP6V1E1	0.00883517	0.00441758
ENSG00000128524	ATP6V1F	0.0147587	0.00737934
ENSG00000130770	ATPIF1	0.0589667	0.0294834
ENSG00000204842	ATXN2	0.0977543	0.0488771
ENSG00000168488	ATXN2L	0.0339119	0.0169559
ENSG00000115307	AUP1	0.0423656	0.0211828
ENSG00000178999	AURKB	0.037401	0.0187005
ENSG00000149541	B3GAT3	0.0600389	0.0300194
ENSG00000156273	BACH1	0.0396123	0.0198061
ENSG00000002330	BAD	0.0327682	0.0163841
ENSG00000107262	BAG1	0.0380416	0.0190208
ENSG00000112208	BAG2	0.0326516	0.0163258
ENSG00000166170	BAG5	0.0222328	0.0111164
ENSG00000204463	BAG6	0.0256241	0.0128121
ENSG00000175334	BANF1	0.0518127	0.0259063
ENSG00000198604	BAZ1A	0.0315177	0.0157588
ENSG00000009954	BAZ1B	0.0595067	0.0297534
ENSG00000105327	BBC3	0.0141235	0.00706174
ENSG00000185825	BCAP31	0.0357054	0.0178527
ENSG00000137936	BCAR3	0.014008	0.00700399
ENSG00000060982	BCAT1	0.126234	0.0631171
ENSG00000103507	BCKDK	0.0410831	0.0205415
ENSG00000142867	BCL10	0.0453166	0.0226583
ENSG00000153094	BCL2L11	0.028227	0.0141135
ENSG00000099968	BCL2L13	0.0645231	0.0322616
ENSG00000145734	BDP1	0.0702232	0.0351116
ENSG00000126581	BECN1	0.0241306	0.0120653
ENSG00000185963	BICD2	0.0377831	0.0188915
ENSG00000147439	BIN3	0.0155976	0.00779882
ENSG00000115760	BIRC6	0.0105529	0.00527647
ENSG00000166619	BLCAP	0.0151763	0.00758817
ENSG00000197299	BLM	0.0430459	0.021523
ENSG00000168283	BMI1	0.0169899	0.00849493
ENSG00000165733	BMS1	0.0661323	0.0330661
ENSG00000165714	BORCS5	0.0140276	0.0070138
ENSG00000166275	BORCS7	0.0137257	0.00686284
ENSG00000162813	BPNT1	0.012883	0.0064415
ENSG00000089234	BRAP	0.0179281	0.00896403
ENSG00000204256	BRD2	0.0327319	0.0163659
ENSG00000166164	BRD7	0.0298336	0.0149168
ENSG00000028310	BRD9	0.0144498	0.0072249
ENSG00000184992	BRI3BP	0.0386837	0.0193418
ENSG00000136492	BRIP1	0.0259318	0.0129659
ENSG00000113460	BRIX1	0.0653346	0.0326673
ENSG00000162819	BROX	0.0342629	0.0171315
ENSG00000156983	BRPF1	0.0160598	0.00802989
ENSG00000145741	BTF3	0.0762862	0.0381431
ENSG00000134717	BTF3L4	0.0847783	0.0423892
ENSG00000106245	BUD31	0.0581473	0.0290736
ENSG00000211450	C11orf31	0.0539655	0.0269827
ENSG00000149196	C11orf73	0.0497366	0.0248683
ENSG00000111678	C12orf57	0.115757	0.0578785
ENSG00000204954	C12orf73	0.0334264	0.0167132
ENSG00000179933	C14orf119	0.0240874	0.0120437
ENSG00000156411	C14orf2	0.0662132	0.0331066
ENSG00000130731	C16orf13	0.052404	0.026202
ENSG00000178927	C17orf62	0.0119907	0.00599534
ENSG00000119559	C19orf25	0.0247307	0.0123654
ENSG00000123144	C19orf43	0.0100009	0.00500044
ENSG00000142444	C19orf52	0.0300221	0.0150111
ENSG00000174917	C19orf70	0.0405048	0.0202524
ENSG00000108561	C1QBP	0.125307	0.0626537
ENSG00000162384	C1orf123	0.0788365	0.0394183
ENSG00000143633	C1orf131	0.0133116	0.00665582
ENSG00000143612	C1orf43	0.0178962	0.00894809
ENSG00000162642	C1orf52	0.0270494	0.0135247
ENSG00000160298	C21orf58	0.0401054	0.0200527
ENSG00000159079	C21orf59	0.03561	0.017805
ENSG00000242259	C22orf39	0.0477972	0.0238986
ENSG00000056050	C4orf27	0.0153801	0.00769006
ENSG00000151881	C5orf28	0.059411	0.0297055
ENSG00000205765	C5orf51	0.012129	0.00606449
ENSG00000186577	C6orf1	0.0244408	0.0122204
ENSG00000122783	C7orf49	0.0841408	0.0420704
ENSG00000146540	C7orf50	0.0294467	0.0147234
ENSG00000164898	C7orf55	0.0885876	0.0442938
ENSG00000243317	C7orf73	0.031747	0.0158735
ENSG00000176731	C8orf59	0.0604525	0.0302262
ENSG00000171159	C9orf16	0.198558	0.099279
ENSG00000148120	C9orf3	0.0104061	0.00520303
ENSG00000135045	C9orf40	0.0242514	0.0121257
ENSG00000165118	C9orf64	0.025177	0.0125885
ENSG00000120159	CAAP1	0.0263627	0.0131814
ENSG00000198668	CALM1	0.0123136	0.0061568
ENSG00000160014	CALM3	0.0591561	0.0295781
ENSG00000110931	CAMKK2	0.0134677	0.00673386
ENSG00000143919	CAMKMT	0.00966426	0.00483213
ENSG00000164615	CAMLG	0.0250756	0.0125378
ENSG00000131236	CAP1	0.0611115	0.0305558
ENSG00000162909	CAPN2	0.0128304	0.0064152
ENSG00000135387	CAPRIN1	0.017962	0.00898102
ENSG00000198898	CAPZA2	0.0170107	0.00850533
ENSG00000077549	CAPZB	0.0334355	0.0167177
ENSG00000153048	CARHSP1	0.0103788	0.00518938
ENSG00000137812	CASC5	0.0125446	0.00627229
ENSG00000094916	CBX5	0.0110915	0.00554576
ENSG00000060339	CCAR1	0.0236408	0.0118204
ENSG00000159884	CCDC107	0.0270009	0.0135004
ENSG00000169193	CCDC126	0.0242241	0.0121121
ENSG00000198865	CCDC152	0.0438716	0.0219358
ENSG00000122483	CCDC18	0.0157253	0.00786266
ENSG00000108588	CCDC47	0.0329649	0.0164824
ENSG00000152492	CCDC50	0.0659329	0.0329664
ENSG00000120860	CCDC53	0.0280392	0.0140196
ENSG00000176155	CCDC57	0.0132635	0.00663175
ENSG00000104983	CCDC61	0.0355801	0.01779
ENSG00000149231	CCDC82	0.0191339	0.00956693
ENSG00000175602	CCDC85B	0.149907	0.0749535
ENSG00000105321	CCDC9	0.0240226	0.0120113
ENSG00000123106	CCDC91	0.070713	0.0353565
ENSG00000136280	CCM2	0.0289274	0.0144637
ENSG00000145386	CCNA2	0.0287301	0.0143651
ENSG00000112237	CCNC	0.0276055	0.0138027
ENSG00000118971	CCND2	0.0534035	0.0267017
ENSG00000166226	CCT2	0.0940743	0.0470372
ENSG00000163468	CCT3	0.0365984	0.0182992
ENSG00000135535	CD164	0.116925	0.0584625
ENSG00000167286	CD3D	0.0668975	0.0334488
ENSG00000117335	CD46	0.0688683	0.0344341
ENSG00000135404	CD63	0.0345329	0.0172664
ENSG00000110848	CD69	0.0302466	0.0151233
ENSG00000079335	CDC14A	0.00864464	0.00432232
ENSG00000143776	CDC42BPA	0.034863	0.0174315
ENSG00000123374	CDK2	0.018927	0.00946351
ENSG00000167513	CDT1	0.03066	0.01533
ENSG00000153879	CEBPG	0.056973	0.0284865
ENSG00000069998	CECR5	0.0389479	0.019474
ENSG00000149187	CELF1	0.0607273	0.0303636
ENSG00000123219	CENPK	0.0654816	0.0327408
ENSG00000164118	CEP44	0.0256193	0.0128097
ENSG00000166037	CEP57	0.0290788	0.0145394
ENSG00000173588	CEP83	0.0216766	0.0108383
ENSG00000153774	CFDP1	0.0135816	0.00679082
ENSG00000172757	CFL1	0.0185451	0.00927256
ENSG00000003402	CFLAR	0.0698121	0.0349061
ENSG00000163320	CGGBP1	0.0193852	0.00969259
ENSG00000143942	CHAC2	0.0338719	0.016936
ENSG00000250479	CHCHD10	0.0950327	0.0475163
ENSG00000106153	CHCHD2	0.0169641	0.00848207
ENSG00000106554	CHCHD3	0.0176051	0.00880256
ENSG00000163528	CHCHD4	0.034727	0.0173635
ENSG00000125611	CHCHD5	0.12671	0.0633549
ENSG00000111642	CHD4	0.0659041	0.032952
ENSG00000100888	CHD8	0.0206888	0.0103444
ENSG00000177830	CHID1	0.156955	0.0784776
ENSG00000203668	CHML	0.0702619	0.035131
ENSG00000130724	CHMP2A	0.0909755	0.0454877
ENSG00000115561	CHMP3	0.0567563	0.0283781
ENSG00000164695	CHMP4C	0.0167434	0.00837172
ENSG00000104472	CHRAC1	0.099524	0.049762
ENSG00000127586	CHTF18	0.0100691	0.00503455
ENSG00000160679	CHTOP	0.0345482	0.0172741
ENSG00000258289	CHURC1	0.0542046	0.0271023
ENSG00000164442	CITED2	0.0161864	0.00809321
ENSG00000173207	CKS1B	0.0324294	0.0162147
ENSG00000123975	CKS2	0.0393029	0.0196515
ENSG00000074054	CLASP1	0.0220529	0.0110264
ENSG00000074201	CLNS1A	0.156499	0.0782496
ENSG00000162129	CLPB	0.0198803	0.00994013
ENSG00000125656	CLPP	0.0673276	0.0336638
ENSG00000049656	CLPTM1L	0.0486473	0.0243237
ENSG00000175416	CLTB	0.0348925	0.0174462
ENSG00000141367	CLTC	0.108955	0.0544773
ENSG00000111726	CMAS	0.0987016	0.0493508
ENSG00000164237	CMBL	0.0821737	0.0410868
ENSG00000162368	CMPK1	0.0477209	0.0238605
ENSG00000091317	CMTM6	0.0538523	0.0269261
ENSG00000169714	CNBP	0.0444434	0.0222217
ENSG00000205423	CNEP1R1	0.022142	0.011071
ENSG00000064666	CNN2	0.0743477	0.0371739
ENSG00000138767	CNOT6L	0.00913434	0.00456717
ENSG00000115649	CNPPD1	0.0248881	0.0124441
ENSG00000106603	COA1	0.137037	0.0685186
ENSG00000181924	COA4	0.108959	0.0544793
ENSG00000168275	COA6	0.0401283	0.0200642
ENSG00000169019	COMMD8	0.0279354	0.0139677
ENSG00000141030	COPS3	0.0497677	0.0248838
ENSG00000111481	COPZ1	0.0354051	0.0177025
ENSG00000135469	COQ10A	0.0184141	0.00920704
ENSG00000119723	COQ6	0.0211261	0.0105631
ENSG00000262246	CORO7	0.010006	0.00500299
ENSG00000103187	COTL1	0.0704035	0.0352018
ENSG00000203667	COX20	0.0658059	0.032903
ENSG00000131143	COX4I1	0.0278856	0.0139428
ENSG00000178741	COX5A	0.0385453	0.0192727
ENSG00000126267	COX6B1	0.181363	0.0906815
ENSG00000112695	COX7A2	0.107005	0.0535027
ENSG00000115944	COX7A2L	0.0186761	0.00933807
ENSG00000131174	COX7B	0.0546234	0.0273117
ENSG00000176340	COX8A	0.0764407	0.0382203
ENSG00000113742	CPEB4	0.0297853	0.0148926
ENSG00000106034	CPED1	0.0404371	0.0202186
ENSG00000119203	CPSF3	0.0451765	0.0225883
ENSG00000111605	CPSF6	0.0451306	0.0225653
ENSG00000169372	CRADD	0.0350818	0.0175409
ENSG00000137504	CREBZF	0.0273749	0.0136875
ENSG00000143162	CREG1	0.0255236	0.0127618
ENSG00000205758	CRYZL1	0.0382421	0.019121
ENSG00000113712	CSNK1A1	0.0953311	0.0476656
ENSG00000141551	CSNK1D	0.0312594	0.0156297
ENSG00000151292	CSNK1G3	0.0334688	0.0167344
ENSG00000104218	CSPP1	0.0623456	0.0311728
ENSG00000159692	CTBP1	0.0308601	0.01543
ENSG00000124092	CTCFL	0.0303657	0.0151828
ENSG00000178585	CTNNBIP1	0.0331592	0.0165796
ENSG00000109861	CTSC	0.129612	0.0648061
ENSG00000055130	CUL1	0.0624187	0.0312094
ENSG00000158290	CUL4B	0.0161711	0.00808555
ENSG00000112514	CUTA	0.0600643	0.0300321
ENSG00000163510	CWC22	0.0333396	0.0166698
ENSG00000167740	CYB5D2	0.0126314	0.00631572
ENSG00000065615	CYB5R4	0.0159083	0.00795414
ENSG00000187954	CYHR1	0.0756732	0.0378366
ENSG00000153071	DAB2	0.0108238	0.00541192
ENSG00000178149	DALRD3	0.0138531	0.00692653
ENSG00000071626	DAZAP1	0.101594	0.0507968
ENSG00000155368	DBI	0.101747	0.0508735
ENSG00000198876	DCAF12	0.0188821	0.00944104
ENSG00000164934	DCAF13	0.0827071	0.0413536
ENSG00000175203	DCTN2	0.0410229	0.0205114
ENSG00000132912	DCTN4	0.016406	0.008203
ENSG00000166847	DCTN5	0.0243774	0.0121887
ENSG00000085788	DDHD2	0.0257501	0.0128751
ENSG00000100201	DDX17	0.0475575	0.0237788
ENSG00000215301	DDX3X	0.0147945	0.00739726
ENSG00000108654	DDX5	0.0804487	0.0402243
ENSG00000123064	DDX54	0.0551329	0.0275664
ENSG00000111364	DDX55	0.0396322	0.0198161
ENSG00000136271	DDX56	0.0334822	0.0167411
ENSG00000177030	DEAF1	0.0338504	0.0169252
ENSG00000198837	DENND4B	0.0120985	0.00604925
ENSG00000139726	DENR	0.0211043	0.0105522
ENSG00000023697	DERA	0.0144909	0.00724544
ENSG00000121644	DESI2	0.0374394	0.0187197
ENSG00000185000	DGAT1	0.0456587	0.0228294
ENSG00000128191	DGCR8	0.0170822	0.0085411
ENSG00000116133	DHCR24	0.0491103	0.0245551
ENSG00000169084	DHRSX	0.0103698	0.00518489
ENSG00000109606	DHX15	0.0191486	0.00957432
ENSG00000067248	DHX29	0.0227667	0.0113834
ENSG00000174953	DHX36	0.0719961	0.0359981
ENSG00000086189	DIMT1	0.0631252	0.0315626
ENSG00000080845	DLGAP4	0.0133854	0.00669268
ENSG00000119689	DLST	0.0104231	0.00521153
ENSG00000069345	DNAJA2	0.0569034	0.0284517
ENSG00000103423	DNAJA3	0.0155223	0.00776117
ENSG00000105993	DNAJB6	0.0549949	0.0274975
ENSG00000108176	DNAJC12	0.0649449	0.0324724
ENSG00000170946	DNAJC24	0.0324065	0.0162033
ENSG00000213551	DNAJC9	0.0501746	0.0250873
ENSG00000087470	DNM1L	0.0599387	0.0299693
ENSG00000079805	DNM2	0.0510677	0.0255338
ENSG00000112667	DNPH1	0.100586	0.0502931
ENSG00000147251	DOCK11	0.0187927	0.00939635
ENSG00000154813	DPH3	0.0368297	0.0184148
ENSG00000134146	DPH6	0.0332268	0.0166134
ENSG00000000419	DPM1	0.0385741	0.019287
ENSG00000136908	DPM2	0.048547	0.0242735
ENSG00000178904	DPY19L3	0.0225366	0.0112683
ENSG00000125821	DTD1	0.0963402	0.0481701
ENSG00000143476	DTL	0.0159974	0.0079987
ENSG00000168393	DTYMK	0.042606	0.021303
ENSG00000128951	DUT	0.0320193	0.0160096
ENSG00000125971	DYNLRB1	0.036237	0.0181185
ENSG00000169016	E2F6	0.0190979	0.00954894
ENSG00000167967	E4F1	0.0418484	0.0209242
ENSG00000147155	EBP	0.0110848	0.00554241
ENSG00000117298	ECE1	0.05867	0.029335
ENSG00000104823	ECH1	0.0575113	0.0287557
ENSG00000107223	EDF1	0.0637129	0.0318565
ENSG00000102189	EEA1	0.0479985	0.0239992
ENSG00000074266	EED	0.0192197	0.00960983
ENSG00000114942	EEF1B2	0.0447018	0.0223509
ENSG00000203666	EFCAB2	0.0615879	0.0307939
ENSG00000181090	EHMT1	0.0190022	0.0095011
ENSG00000204371	EHMT2	0.0488897	0.0244449
ENSG00000255302	EID1	0.102929	0.0514647
ENSG00000114784	EIF1B	0.0666927	0.0333464
ENSG00000086232	EIF2AK1	0.0370429	0.0185214
ENSG00000055332	EIF2AK2	0.0335724	0.0167862
ENSG00000119718	EIF2B2	0.0107049	0.00535247
ENSG00000115211	EIF2B4	0.0314172	0.0157086
ENSG00000145191	EIF2B5	0.00957466	0.00478733
ENSG00000175390	EIF3F	0.0271788	0.0135894
ENSG00000178982	EIF3K	0.295857	0.147929
ENSG00000149100	EIF3M	0.0952271	0.0476135
ENSG00000063046	EIF4B	0.0675506	0.0337753
ENSG00000114867	EIF4G1	0.073944	0.036972
ENSG00000158417	EIF5B	0.0531854	0.0265927
ENSG00000242372	EIF6	0.0266516	0.0133258
ENSG00000105656	ELL	0.0110753	0.00553764
ENSG00000066322	ELOVL1	0.020618	0.010309
ENSG00000134759	ELP2	0.0534447	0.0267223
ENSG00000134014	ELP3	0.0264599	0.01323
ENSG00000127463	EMC1	0.0170348	0.00851741
ENSG00000134153	EMC7	0.0572187	0.0286093
ENSG00000126749	EMG1	0.0404849	0.0202424
ENSG00000173818	ENDOV	0.0179993	0.00899967
ENSG00000074800	ENO1	0.0308316	0.0154158
ENSG00000120533	ENY2	0.0590479	0.029524
ENSG00000196411	EPHB4	0.0119644	0.0059822
ENSG00000187266	EPOR	0.0124936	0.00624681
ENSG00000085832	EPS15	0.0147784	0.0073892
ENSG00000012061	ERCC1	0.0384186	0.0192093
ENSG00000100632	ERH	0.0480868	0.0240434
ENSG00000117419	ERI3	0.0214904	0.0107452
ENSG00000105672	ETV2	0.00962448	0.00481224
ENSG00000142694	EVA1B	0.037258	0.018629
ENSG00000070367	EXOC5	0.0485433	0.0242717
ENSG00000107371	EXOSC3	0.0566118	0.0283059
ENSG00000178896	EXOSC4	0.0683848	0.0341924
ENSG00000158769	F11R	0.0394202	0.0197101
ENSG00000131187	F12	0.0479323	0.0239661
ENSG00000162585	FAAP20	0.104941	0.0524705
ENSG00000113194	FAF2	0.023936	0.011968
ENSG00000155744	FAM126B	0.0171325	0.00856624
ENSG00000203950	FAM127B	0.0334381	0.0167191
ENSG00000163322	FAM175A	0.0520964	0.0260482
ENSG00000160256	FAM207A	0.056153	0.0280765
ENSG00000157870	FAM213B	0.0229541	0.011477
ENSG00000105058	FAM32A	0.0252407	0.0126203
ENSG00000071889	FAM3A	0.0118166	0.00590828
ENSG00000189319	FAM53B	0.0118977	0.00594887
ENSG00000158483	FAM86C1	0.0137515	0.00687574
ENSG00000182118	FAM89A	0.0358538	0.0179269
ENSG00000176973	FAM89B	0.00900212	0.00450106
ENSG00000166595	FAM96B	0.0783336	0.0391668
ENSG00000171262	FAM98B	0.0206644	0.0103322
ENSG00000187790	FANCM	0.0127183	0.00635913
ENSG00000149806	FAU	0.0141406	0.00707028
ENSG00000156860	FBRS	0.0203283	0.0101642
ENSG00000161040	FBXL13	0.0534794	0.0267397
ENSG00000145868	FBXO38	0.0124726	0.00623631
ENSG00000174013	FBXO45	0.0379835	0.0189918
ENSG00000100225	FBXO7	0.0270892	0.0135446
ENSG00000159069	FBXW5	0.0156248	0.00781239
ENSG00000119616	FCF1	0.0139708	0.00698539
ENSG00000143226	FCGR2A	0.0513968	0.0256984
ENSG00000149781	FERMT3	0.0183326	0.00916631
ENSG00000135723	FHOD1	0.0134322	0.00671611
ENSG00000172500	FIBP	0.0806483	0.0403242
ENSG00000145216	FIP1L1	0.0432132	0.0216066
ENSG00000214253	FIS1	0.233207	0.116603
ENSG00000100442	FKBP3	0.067928	0.033964
ENSG00000079150	FKBP7	0.0122482	0.00612408
ENSG00000160688	FLAD1	0.0453544	0.0226772
ENSG00000128591	FLNC	0.0175764	0.00878822
ENSG00000141560	FN3KRP	0.0141297	0.00706485
ENSG00000109920	FNBP4	0.018868	0.00943401
ENSG00000075420	FNDC3B	0.0348587	0.0174293
ENSG00000168522	FNTA	0.0205347	0.0102674
ENSG00000133393	FOPNL	0.0311504	0.0155752
ENSG00000141568	FOXK2	0.0252544	0.0126272
ENSG00000111206	FOXM1	0.0115365	0.00576827
ENSG00000254685	FPGT	0.0178034	0.00890171
ENSG00000109536	FRG1	0.025586	0.012793
ENSG00000151474	FRMD4A	0.0124842	0.00624208
ENSG00000075618	FSCN1	0.0402342	0.0201171
ENSG00000167996	FTH1	0.0872517	0.0436258
ENSG00000087086	FTL	0.0162612	0.00813058
ENSG00000108592	FTSJ3	0.0237308	0.0118654
ENSG00000179163	FUCA1	0.0915686	0.0457843
ENSG00000001036	FUCA2	0.0694605	0.0347303
ENSG00000165775	FUNDC2	0.173997	0.0869985
ENSG00000148803	FUOM	0.0806959	0.0403479
ENSG00000174951	FUT1	0.0157358	0.00786789
ENSG00000089327	FXYD5	0.0572556	0.0286278
ENSG00000122068	FYTTD1	0.0187403	0.00937014
ENSG00000105325	FZR1	0.0159862	0.00799312
ENSG00000123689	G0S2	0.108884	0.054442
ENSG00000092140	G2E3	0.0160067	0.00800333
ENSG00000033327	GAB2	0.0274251	0.0137126
ENSG00000034713	GABARAPL2	0.091317	0.0456585
ENSG00000154727	GABPA	0.049179	0.0245895
ENSG00000104064	GABPB1	0.0534303	0.0267152
ENSG00000116717	GADD45A	0.0858255	0.0429127
ENSG00000069482	GAL	0.106285	0.0531423
ENSG00000108479	GALK1	0.0240181	0.0120091
ENSG00000143891	GALM	0.0578684	0.0289342
ENSG00000164574	GALNT10	0.0104936	0.0052468
ENSG00000178234	GALNT11	0.0148937	0.00744687
ENSG00000143641	GALNT2	0.0297112	0.0148556
ENSG00000130005	GAMT	0.124077	0.0620383
ENSG00000089597	GANAB	0.0139368	0.00696839
ENSG00000214013	GANC	0.0179214	0.00896072
ENSG00000111640	GAPDH	0.0148828	0.00744138
ENSG00000102145	GATA1	0.0193957	0.00969786
ENSG00000146729	GBAS	0.0644017	0.0322008
ENSG00000089154	GCN1	0.102463	0.0512313
ENSG00000006007	GDE1	0.0236434	0.0118217
ENSG00000142252	GEMIN7	0.0474492	0.0237246
ENSG00000127554	GFER	0.0489932	0.0244966
ENSG00000164347	GFM2	0.0128434	0.00642168
ENSG00000137563	GGH	0.0462399	0.02312
ENSG00000101193	GID8	0.0291743	0.0145871
ENSG00000131153	GINS2	0.0646426	0.0323213
ENSG00000090863	GLG1	0.0140143	0.00700713
ENSG00000167699	GLOD4	0.0149114	0.00745571
ENSG00000108010	GLRX3	0.00916062	0.00458031
ENSG00000105373	GLTSCR2	0.0677964	0.0338982
ENSG00000130755	GMFG	0.0661929	0.0330964
ENSG00000112312	GMNN	0.0667555	0.0333777
ENSG00000100938	GMPR2	0.0354151	0.0177076
ENSG00000163655	GMPS	0.0178025	0.00890125
ENSG00000204628	GNB2L1	0.0908582	0.0454291
ENSG00000174021	GNG5	0.064841	0.0324205
ENSG00000204590	GNL1	0.0352258	0.0176129
ENSG00000147533	GOLGA7	0.101981	0.0509903
ENSG00000173905	GOLIM4	0.0238242	0.0119121
ENSG00000116580	GON4L	0.0373213	0.0186606
ENSG00000047932	GOPC	0.0473151	0.0236576
ENSG00000197858	GPAA1	0.0567781	0.028389
ENSG00000142751	GPN2	0.0187204	0.0093602
ENSG00000169727	GPS1	0.0104684	0.00523418
ENSG00000213654	GPSM3	0.0591929	0.0295965
ENSG00000134317	GRHL1	0.00871431	0.00435716
ENSG00000137106	GRHPR	0.0779031	0.0389515
ENSG00000105464	GRIN2D	0.0183065	0.00915324
ENSG00000164284	GRPEL2	0.0587047	0.0293524
ENSG00000082701	GSK3B	0.0295951	0.0147975
ENSG00000100983	GSS	0.0311837	0.0155918
ENSG00000197448	GSTK1	0.0215639	0.0107819
ENSG00000148834	GSTO1	0.0854951	0.0427475
ENSG00000100577	GSTZ1	0.0131553	0.00657765
ENSG00000197265	GTF2E2	0.082841	0.0414205
ENSG00000272047	GTF2H5	0.118745	0.0593725
ENSG00000115207	GTF3C2	0.0314968	0.0157484
ENSG00000107937	GTPBP4	0.0461795	0.0230898
ENSG00000170627	GTSF1	0.0754297	0.0377148
ENSG00000138867	GUCD1	0.013499	0.00674952
ENSG00000132475	H3F3B	0.0409273	0.0204637
ENSG00000152240	HAUS1	0.0554627	0.0277313
ENSG00000137814	HAUS2	0.0190754	0.0095377
ENSG00000092036	HAUS4	0.0171732	0.00858661
ENSG00000213931	HBE1	0.152723	0.0763617
ENSG00000130656	HBZ	0.138784	0.069392
ENSG00000116478	HDAC1	0.067626	0.033813
ENSG00000171720	HDAC3	0.047023	0.0235115
ENSG00000111906	HDDC2	0.0705541	0.035277
ENSG00000167220	HDHD2	0.0632369	0.0316184
ENSG00000115677	HDLBP	0.0906011	0.0453006
ENSG00000155393	HEATR3	0.0240422	0.0120211
ENSG00000068097	HEATR6	0.0118036	0.00590178
ENSG00000051620	HEBP2	0.0801569	0.0400785
ENSG00000114315	HES1	0.0196119	0.00980595
ENSG00000185359	HGS	0.0128602	0.00643008
ENSG00000152804	HHEX	0.0479123	0.0239561
ENSG00000146066	HIGD2A	0.060708	0.030354
ENSG00000172273	HINFP	0.0195846	0.00979228
ENSG00000169567	HINT1	0.0486356	0.0243178
ENSG00000187837	HIST1H1C	0.175487	0.0877433
ENSG00000124575	HIST1H1D	0.0198411	0.00992054
ENSG00000168298	HIST1H1E	0.0185373	0.00926866
ENSG00000180596	HIST1H2BC	0.107509	0.0537547
ENSG00000273802	HIST1H2BG	0.0135628	0.00678139
ENSG00000184260	HIST2H2AC	0.031059	0.0155295
ENSG00000184678	HIST2H2BE	0.0596041	0.029802
ENSG00000159399	HK2	0.0121146	0.00605731
ENSG00000204592	HLA-E	0.00998057	0.00499028
ENSG00000101294	HM13	0.0302523	0.0151261
ENSG00000112972	HMGCS1	0.0476345	0.0238172
ENSG00000103415	HMOX2	0.0208656	0.0104328
ENSG00000170144	HNRNPA3	0.0303847	0.0151923
ENSG00000138668	HNRNPD	0.0680097	0.0340049
ENSG00000152795	HNRNPDL	0.0331236	0.0165618
ENSG00000173917	HOXB2	0.0149444	0.00747218
ENSG00000170689	HOXB9	0.0281795	0.0140898
ENSG00000174775	HRAS	0.0120322	0.00601609
ENSG00000153976	HS3ST3A1	0.0211739	0.0105869
ENSG00000100209	HSCB	0.0269328	0.0134664
ENSG00000072506	HSD17B10	0.0321689	0.0160845
ENSG00000198189	HSD17B11	0.0471284	0.0235642
ENSG00000133835	HSD17B4	0.0351442	0.0175721
ENSG00000166598	HSP90B1	0.0624835	0.0312417
ENSG00000187522	HSPA14	0.0927291	0.0463645
ENSG00000170606	HSPA4	0.0346691	0.0173346
ENSG00000044574	HSPA5	0.0474078	0.0237039
ENSG00000081870	HSPB11	0.0384119	0.019206
ENSG00000115541	HSPE1	0.0817218	0.0408609
ENSG00000120694	HSPH1	0.0321079	0.016054
ENSG00000149428	HYOU1	0.0108625	0.00543127
ENSG00000196305	IARS	0.0336696	0.0168348
ENSG00000067704	IARS2	0.0537225	0.0268613
ENSG00000076662	ICAM3	0.0716323	0.0358161
ENSG00000116237	ICMT	0.0245362	0.0122681
ENSG00000167862	ICT1	0.0278097	0.0139048
ENSG00000117318	ID3	0.022105	0.0110525
ENSG00000119912	IDE	0.009394	0.004697
ENSG00000067064	IDI1	0.067626	0.033813
ENSG00000010404	IDS	0.0119688	0.0059844
ENSG00000163565	IFI16	0.0197756	0.0098878
ENSG00000165948	IFI27L1	0.0335081	0.016754
ENSG00000142089	IFITM3	0.203088	0.101544
ENSG00000214706	IFRD2	0.0153611	0.00768057
ENSG00000109083	IFT20	0.0427157	0.0213578
ENSG00000136231	IGF2BP3	0.0295303	0.0147652
ENSG00000162729	IGSF8	0.00921243	0.00460622
ENSG00000143621	ILF2	0.0351886	0.0175943
ENSG00000132323	ILKAP	0.0118668	0.00593342
ENSG00000132305	IMMT	0.0268482	0.0134241
ENSG00000071243	ING3	0.0278969	0.0139485
ENSG00000168395	ING5	0.0423675	0.0211837
ENSG00000153391	INO80C	0.0651521	0.0325761
ENSG00000125629	INSIG2	0.0176261	0.00881307
ENSG00000104299	INTS9	0.0120078	0.00600391
ENSG00000086200	IPO11	0.0286847	0.0143424
ENSG00000140575	IQGAP1	0.0418484	0.0209242
ENSG00000126456	IRF3	0.0239782	0.0119891
ENSG00000063241	ISOC2	0.108702	0.0543508
ENSG00000182149	IST1	0.0208415	0.0104207
ENSG00000161638	ITGA5	0.0251902	0.0125951
ENSG00000083457	ITGAE	0.0423028	0.0211514
ENSG00000150093	ITGB1	0.0435638	0.0217819
ENSG00000142856	ITGB3BP	0.0337789	0.0168894
ENSG00000078596	ITM2A	0.0322517	0.0161258
ENSG00000125877	ITPA	0.0882358	0.0441179
ENSG00000137825	ITPKA	0.0132503	0.00662517
ENSG00000198399	ITSN2	0.0195558	0.00977791
ENSG00000163166	IWS1	0.0446597	0.0223299
ENSG00000171135	JAGN1	0.0501006	0.0250503
ENSG00000171988	JMJD1C	0.0401212	0.0200606
ENSG00000130522	JUND	0.00903401	0.00451701
ENSG00000197256	KANK2	0.0191236	0.00956182
ENSG00000120071	KANSL1	0.0124067	0.00620334
ENSG00000083168	KAT6A	0.038283	0.0191415
ENSG00000186625	KATNA1	0.010716	0.00535801
ENSG00000123444	KBTBD4	0.0133488	0.00667442
ENSG00000135750	KCNK1	0.015689	0.00784448
ENSG00000164626	KCNK5	0.00899592	0.00449796
ENSG00000171121	KCNMB3	0.0206401	0.0103201
ENSG00000174943	KCTD13	0.019023	0.00951152
ENSG00000004487	KDM1A	0.0381918	0.0190959
ENSG00000079999	KEAP1	0.0221096	0.0110548
ENSG00000166803	KIAA0101	0.0366056	0.0183028
ENSG00000132680	KIAA0907	0.0257181	0.0128591
ENSG00000121210	KIAA0922	0.012021	0.00601052
ENSG00000164944	KIAA1429	0.00927854	0.00463927
ENSG00000162522	KIAA1522	0.0150797	0.00753983
ENSG00000168116	KIAA1586	0.0187923	0.00939616
ENSG00000138182	KIF20B	0.0155124	0.00775618
ENSG00000088727	KIF9	0.0266466	0.0133233
ENSG00000165516	KLHDC2	0.0475338	0.0237669
ENSG00000213160	KLHL23	0.0403215	0.0201607
ENSG00000114796	KLHL24	0.0101365	0.00506825
ENSG00000172578	KLHL6	0.0112667	0.00563337
ENSG00000055609	KMT2C	0.033638	0.016819
ENSG00000005483	KMT2E	0.0356491	0.0178245
ENSG00000102753	KPNA3	0.0328868	0.0164434
ENSG00000186432	KPNA4	0.0218276	0.0109138
ENSG00000240747	KRBOX1	0.0452417	0.0226209
ENSG00000170421	KRT8	0.0436725	0.0218362
ENSG00000147592	LACTB2	0.047282	0.023641
ENSG00000149357	LAMTOR1	0.0220235	0.0110118
ENSG00000134248	LAMTOR5	0.0270554	0.0135277
ENSG00000068697	LAPTM4A	0.00901657	0.00450829
ENSG00000104341	LAPTM4B	0.0301795	0.0150898
ENSG00000011376	LARS2	0.00994828	0.00497414
ENSG00000131023	LATS1	0.029243	0.0146215
ENSG00000050426	LETMD1	0.0249777	0.0124888
ENSG00000100097	LGALS1	0.0688053	0.0344027
ENSG00000116977	LGALS8	0.00922363	0.00461182
ENSG00000121897	LIAS	0.0408863	0.0204431
ENSG00000205659	LIN52	0.0228528	0.0114264
ENSG00000148943	LIN7C	0.0225601	0.0112801
ENSG00000144182	LIPT1	0.0413674	0.0206837
ENSG00000169223	LMAN2	0.112987	0.0564937
ENSG00000135363	LMO2	0.0607736	0.0303868
ENSG00000134324	LPIN1	0.0363578	0.0181789
ENSG00000121931	LRIF1	0.0706195	0.0353097
ENSG00000197324	LRP10	0.0216079	0.0108039
ENSG00000163428	LRRC58	0.0409018	0.0204509
ENSG00000093167	LRRFIP2	0.0615887	0.0307943
ENSG00000181817	LSM10	0.0387615	0.0193807
ENSG00000130520	LSM4	0.158434	0.079217
ENSG00000130332	LSM7	0.0274534	0.0137267
ENSG00000049323	LTBP1	0.0124005	0.00620023
ENSG00000198862	LTN1	0.0329751	0.0164876
ENSG00000135521	LTV1	0.0323869	0.0161934
ENSG00000108848	LUC7L3	0.0350958	0.0175479
ENSG00000145220	LYAR	0.0387026	0.0193513
ENSG00000104903	LYL1	0.0579985	0.0289992
ENSG00000162441	LZIC	0.0158836	0.00794178
ENSG00000116670	MAD2L2	0.0134781	0.00673906
ENSG00000177383	MAGEF1	0.030346	0.015173
ENSG00000162385	MAGOH	0.036736	0.018368
ENSG00000111196	MAGOHB	0.0380476	0.0190238
ENSG00000111885	MAN1A1	0.0712787	0.0356394
ENSG00000140400	MAN2C1	0.0155869	0.00779344
ENSG00000140941	MAP1LC3B	0.0165969	0.00829843
ENSG00000173327	MAP3K11	0.0251449	0.0125725
ENSG00000012983	MAP4K5	0.026076	0.013038
ENSG00000168175	MAPK1IP1L	0.0228593	0.0114296
ENSG00000114738	MAPKAPK3	0.0369938	0.0184969
ENSG00000089022	MAPKAPK5	0.0224757	0.0112379
ENSG00000072518	MARK2	0.0181316	0.00906578
ENSG00000134046	MBD2	0.01626	0.00812998
ENSG00000172197	MBOAT1	0.0140471	0.00702353
ENSG00000143384	MCL1	0.085981	0.0429905
ENSG00000232119	MCTS1	0.043066	0.021533
ENSG00000014641	MDH1	0.0891314	0.0445657
ENSG00000198625	MDM4	0.0489033	0.0244517
ENSG00000169057	MECP2	0.0408764	0.0204382
ENSG00000125686	MED1	0.0232147	0.0116074
ENSG00000161920	MED11	0.0261961	0.013098
ENSG00000175221	MED16	0.0183169	0.00915844
ENSG00000156603	MED19	0.0400795	0.0200397
ENSG00000152944	MED21	0.0367798	0.0183899
ENSG00000104973	MED25	0.0206462	0.0103231
ENSG00000164758	MED30	0.0260811	0.0130406
ENSG00000181038	METTL23	0.0520051	0.0260025
ENSG00000087995	METTL2A	0.0266303	0.0133152
ENSG00000165819	METTL3	0.0252266	0.0126133
ENSG00000101574	METTL4	0.0383585	0.0191792
ENSG00000140545	MFGE8	0.039406	0.019703
ENSG00000205639	MFSD2B	0.0179298	0.00896492
ENSG00000174197	MGA	0.0123502	0.00617511
ENSG00000161013	MGAT4B	0.0460253	0.0230126
ENSG00000125871	MGME1	0.0330048	0.0165024
ENSG00000101752	MIB1	0.028579	0.0142895
ENSG00000133816	MICAL2	0.0269436	0.0134718
ENSG00000167470	MIDN	0.0433601	0.0216801
ENSG00000141741	MIEN1	0.137299	0.0686494
ENSG00000198160	MIER1	0.018522	0.009261
ENSG00000240972	MIF	0.0331481	0.016574
ENSG00000125457	MIF4GD	0.0255857	0.0127928
ENSG00000116691	MIIP	0.0305216	0.0152608
ENSG00000173436	MINOS1	0.0541923	0.0270961
ENSG00000099875	MKNK2	0.0119687	0.00598433
ENSG00000213190	MLLT11	0.0818505	0.0409252
ENSG00000108788	MLX	0.070241	0.0351205
ENSG00000175727	MLXIP	0.0893895	0.0446948
ENSG00000168288	MMADHC	0.0477284	0.0238642
ENSG00000146263	MMS22L	0.0411268	0.0205634
ENSG00000121211	MND1	0.036911	0.0184555
ENSG00000114978	MOB1A	0.0483335	0.0241668
ENSG00000185787	MORF4L1	0.0393722	0.0196861
ENSG00000188010	MORN2	0.0484172	0.0242086
ENSG00000143158	MPC2	0.0153828	0.0076914
ENSG00000103152	MPG	0.0633231	0.0316615
ENSG00000196199	MPHOSPH8	0.0158784	0.00793922
ENSG00000130830	MPP1	0.0659717	0.0329858
ENSG00000197965	MPZL1	0.0380293	0.0190146
ENSG00000101189	MRGBP	0.0529412	0.0264706
ENSG00000278619	MRM1	0.010423	0.0052115
ENSG00000137547	MRPL15	0.0193303	0.00966514
ENSG00000166902	MRPL16	0.0726886	0.0363443
ENSG00000158042	MRPL17	0.0884601	0.04423
ENSG00000115364	MRPL19	0.0357473	0.0178737
ENSG00000197345	MRPL21	0.0812244	0.0406122
ENSG00000143314	MRPL24	0.0805505	0.0402752
ENSG00000108826	MRPL27	0.133933	0.0669663
ENSG00000243147	MRPL33	0.119242	0.0596212
ENSG00000116221	MRPL37	0.051005	0.0255025
ENSG00000105364	MRPL4	0.0492107	0.0246054
ENSG00000175581	MRPL48	0.136103	0.0680514
ENSG00000183617	MRPL54	0.0582868	0.0291434
ENSG00000120333	MRPS14	0.0170479	0.00852395
ENSG00000182180	MRPS16	0.0164512	0.00822558
ENSG00000239789	MRPS17	0.0292198	0.0146099
ENSG00000096080	MRPS18A	0.0757438	0.0378719
ENSG00000204568	MRPS18B	0.0246937	0.0123469
ENSG00000266472	MRPS21	0.0976397	0.0488198
ENSG00000175110	MRPS22	0.0478904	0.0239452
ENSG00000181610	MRPS23	0.0398551	0.0199276
ENSG00000131368	MRPS25	0.0252594	0.0126297
ENSG00000125901	MRPS26	0.0559241	0.0279621
ENSG00000074071	MRPS34	0.04584	0.02292
ENSG00000053372	MRTO4	0.0172595	0.00862976
ENSG00000188895	MSL1	0.0408807	0.0204404
ENSG00000137409	MTCH1	0.0328581	0.016429
ENSG00000120832	MTERF2	0.0293901	0.014695
ENSG00000177000	MTHFR	0.0200787	0.0100393
ENSG00000085760	MTIF2	0.0209246	0.0104623
ENSG00000087053	MTMR2	0.0334236	0.0167118
ENSG00000198793	MTOR	0.0264114	0.0132057
ENSG00000105887	MTPN	0.0367524	0.0183762
ENSG00000132613	MTSS1L	0.016235	0.00811748
ENSG00000172732	MUS81	0.0243461	0.0121731
ENSG00000167508	MVD	0.0241569	0.0120785
ENSG00000136997	MYC	0.0488141	0.024407
ENSG00000116990	MYCL	0.0128001	0.00640003
ENSG00000172428	MYEOV2	0.0985198	0.0492599
ENSG00000100345	MYH9	0.0283564	0.0141782
ENSG00000198336	MYL4	0.0146957	0.00734784
ENSG00000196465	MYL6B	0.0452746	0.0226373
ENSG00000099331	MYO9B	0.0237442	0.0118721
ENSG00000152082	MZT2B	0.107179	0.0535894
ENSG00000244754	N4BP2L2	0.0284314	0.0142157
ENSG00000156239	N6AMT1	0.042713	0.0213565
ENSG00000102030	NAA10	0.0299885	0.0149943
ENSG00000173418	NAA20	0.11336	0.0566801
ENSG00000183011	NAA38	0.0377718	0.0188859
ENSG00000166886	NAB2	0.0088743	0.00443715
ENSG00000196531	NACA	0.0207105	0.0103553
ENSG00000148411	NACC2	0.0114094	0.00570468
ENSG00000152620	NADK2	0.0350573	0.0175287
ENSG00000108784	NAGLU	0.016478	0.008239
ENSG00000141562	NARF	0.0304412	0.0152206
ENSG00000132780	NASP	0.0292968	0.0146484
ENSG00000135372	NAT10	0.0304041	0.015202
ENSG00000146918	NCAPG2	0.0291277	0.0145639
ENSG00000158092	NCK1	0.0266712	0.0133356
ENSG00000115053	NCL	0.0147347	0.00736735
ENSG00000125912	NCLN	0.0207985	0.0103993
ENSG00000111912	NCOA7	0.039078	0.019539
ENSG00000141027	NCOR1	0.0170621	0.00853103
ENSG00000196498	NCOR2	0.035604	0.017802
ENSG00000102471	NDFIP2	0.0121288	0.00606442
ENSG00000186010	NDUFA13	0.0691324	0.0345662
ENSG00000131495	NDUFA2	0.0208958	0.0104479
ENSG00000170906	NDUFA3	0.0329448	0.0164724
ENSG00000128609	NDUFA5	0.0743348	0.0371674
ENSG00000147123	NDUFB11	0.0757523	0.0378762
ENSG00000065518	NDUFB4	0.0187791	0.00938955
ENSG00000165264	NDUFB6	0.0146227	0.00731134
ENSG00000109390	NDUFC1	0.03062	0.01531
ENSG00000023228	NDUFS1	0.0404506	0.0202253
ENSG00000213619	NDUFS3	0.0489403	0.0244702
ENSG00000168653	NDUFS5	0.0269582	0.0134791
ENSG00000160194	NDUFV3	0.0363731	0.0181865
ENSG00000125967	NECAB3	0.0322443	0.0161222
ENSG00000089818	NECAP1	0.0155458	0.00777291
ENSG00000129559	NEDD8	0.0527276	0.0263638
ENSG00000100285	NEFH	0.0233702	0.0116851
ENSG00000137601	NEK1	0.0229156	0.0114578
ENSG00000101158	NELFCD	0.0405564	0.0202782
ENSG00000196712	NF1	0.0317209	0.0158604
ENSG00000123405	NFE2	0.0364616	0.0182308
ENSG00000082641	NFE2L1	0.0541526	0.0270763
ENSG00000204498	NFKBIL1	0.0513375	0.0256687
ENSG00000169599	NFU1	0.0277443	0.0138722
ENSG00000164190	NIPBL	0.0301519	0.0150759
ENSG00000136783	NIPSNAP3A	0.0556423	0.0278212
ENSG00000114021	NIT2	0.0089245	0.00446225
ENSG00000168256	NKIRAS2	0.0751397	0.0375698
ENSG00000239672	NME1	0.0754771	0.0377385
ENSG00000243678	NME2	0.0228776	0.0114388
ENSG00000103024	NME3	0.0712467	0.0356233
ENSG00000123609	NMI	0.092896	0.046448
ENSG00000153406	NMRAL1	0.0197542	0.0098771
ENSG00000184967	NOC4L	0.0344788	0.0172394
ENSG00000115761	NOL10	0.0134394	0.00671969
ENSG00000165271	NOL6	0.0129644	0.00648218
ENSG00000225921	NOL7	0.0700057	0.0350029
ENSG00000198000	NOL8	0.0352493	0.0176246
ENSG00000162408	NOL9	0.036565	0.0182825
ENSG00000182117	NOP10	0.121761	0.0608804
ENSG00000164867	NOS3	0.0143864	0.00719319
ENSG00000185269	NOTUM	0.0122815	0.00614076
ENSG00000141458	NPC1	0.0237996	0.0118998
ENSG00000119655	NPC2	0.0428115	0.0214058
ENSG00000185551	NR2F2	0.08343	0.041715
ENSG00000160113	NR2F6	0.0389991	0.0194995
ENSG00000115216	NRBP1	0.0163578	0.00817889
ENSG00000106459	NRF1	0.00963621	0.00481811
ENSG00000088833	NSFL1C	0.0325536	0.0162768
ENSG00000117697	NSL1	0.0894475	0.0447237
ENSG00000076685	NT5C2	0.0538853	0.0269427
ENSG00000168268	NT5DC2	0.0240876	0.0120438
ENSG00000205309	NT5M	0.0227862	0.0113931
ENSG00000065057	NTHL1	0.0539093	0.0269547
ENSG00000103274	NUBP1	0.0571735	0.0285867
ENSG00000104805	NUCB1	0.0470022	0.0235011
ENSG00000070081	NUCB2	0.0422285	0.0211142
ENSG00000090273	NUDC	0.0698031	0.0349015
ENSG00000120526	NUDCD1	0.00933188	0.00466594
ENSG00000170584	NUDCD2	0.021415	0.0107075
ENSG00000136159	NUDT15	0.045693	0.0228465
ENSG00000149761	NUDT22	0.0324993	0.0162496
ENSG00000165609	NUDT5	0.0390474	0.0195237
ENSG00000167799	NUDT8	0.0270547	0.0135274
ENSG00000137497	NUMA1	0.0213347	0.0106674
ENSG00000139496	NUP58	0.076719	0.0383595
ENSG00000087263	OGFOD1	0.0203526	0.0101763
ENSG00000054277	OPN3	0.0484875	0.0242437
ENSG00000115942	ORC2	0.0192404	0.00962021
ENSG00000135506	OS9	0.0693509	0.0346755
ENSG00000092094	OSGEP	0.00991159	0.00495579
ENSG00000198856	OSTC	0.120726	0.060363
ENSG00000155463	OXA1L	0.0274681	0.0137341
ENSG00000204237	OXLD1	0.122532	0.0612661
ENSG00000151093	OXSM	0.0165	0.00825001
ENSG00000169860	P2RY1	0.0130103	0.00650515
ENSG00000185624	P4HB	0.0694778	0.0347389
ENSG00000090621	PABPC4	0.0487465	0.0243733
ENSG00000120727	PAIP2	0.0503699	0.0251849
ENSG00000180370	PAK2	0.0670693	0.0335347
ENSG00000090060	PAPOLA	0.015544	0.007772
ENSG00000124171	PARD6B	0.0196291	0.00981456
ENSG00000140694	PARN	0.0121256	0.00606279
ENSG00000129484	PARP2	0.0252233	0.0126117
ENSG00000204304	PBX2	0.0604173	0.0302086
ENSG00000169564	PCBP1	0.0472349	0.0236174
ENSG00000160613	PCSK7	0.0189645	0.00948225
ENSG00000161217	PCYT1A	0.0223129	0.0111565
ENSG00000106244	PDAP1	0.146527	0.0732637
ENSG00000105185	PDCD5	0.0322946	0.0161473
ENSG00000170248	PDCD6IP	0.0416734	0.0208367
ENSG00000110435	PDHX	0.0646627	0.0323313
ENSG00000107438	PDLIM1	0.0635554	0.0317777
ENSG00000163110	PDLIM5	0.0695162	0.0347581
ENSG00000148459	PDSS1	0.0152742	0.00763709
ENSG00000160209	PDXK	0.0379921	0.018996
ENSG00000229833	PET100	0.0438526	0.0219263
ENSG00000215193	PEX26	0.0308639	0.015432
ENSG00000143256	PFDN2	0.0569838	0.0284919
ENSG00000123349	PFDN5	0.0534925	0.0267463
ENSG00000130313	PGLS	0.102422	0.0512111
ENSG00000013375	PGM3	0.00952649	0.00476325
ENSG00000184207	PGP	0.0236995	0.0118498
ENSG00000112137	PHACTR1	0.0341718	0.0170859
ENSG00000129292	PHF20L1	0.0638523	0.0319262
ENSG00000010318	PHF7	0.0189758	0.00948788
ENSG00000102893	PHKB	0.055464	0.027732
ENSG00000181649	PHLDA2	0.117107	0.0585536
ENSG00000144362	PHOSPHO2	0.0123299	0.00616497
ENSG00000054148	PHPT1	0.0115457	0.00577284
ENSG00000116793	PHTF1	0.0565746	0.0282873
ENSG00000105229	PIAS4	0.0202807	0.0101403
ENSG00000073921	PICALM	0.150456	0.0752278
ENSG00000069943	PIGB	0.0135503	0.00677517
ENSG00000143315	PIGM	0.0284574	0.0142287
ENSG00000101464	PIGU	0.0227908	0.0113954
ENSG00000163964	PIGX	0.043359	0.0216795
ENSG00000137193	PIM1	0.0559526	0.0279763
ENSG00000166908	PIP4K2C	0.0276984	0.0138492
ENSG00000057757	PITHD1	0.0416508	0.0208254
ENSG00000198961	PJA2	0.022072	0.011036
ENSG00000115762	PLEKHB2	0.0481051	0.0240525
ENSG00000105355	PLIN3	0.0400666	0.0200333
ENSG00000173846	PLK3	0.0108099	0.00540495
ENSG00000160783	PMF1	0.0318638	0.0159319
ENSG00000100417	PMM1	0.0260243	0.0130121
ENSG00000064933	PMS1	0.0214658	0.0107329
ENSG00000039650	PNKP	0.0220618	0.0110309
ENSG00000006757	PNPLA4	0.0118005	0.00590023
ENSG00000164087	POC1A	0.0211379	0.010569
ENSG00000062822	POLD1	0.0412153	0.0206077
ENSG00000148229	POLE3	0.0385664	0.0192832
ENSG00000115350	POLE4	0.0237565	0.0118782
ENSG00000166169	POLL	0.0393655	0.0196828
ENSG00000125630	POLR1B	0.0110439	0.00552194
ENSG00000181222	POLR2A	0.0475045	0.0237523
ENSG00000100142	POLR2F	0.0322693	0.0161346
ENSG00000168002	POLR2G	0.100112	0.0500559
ENSG00000163882	POLR2H	0.0785681	0.039284
ENSG00000005075	POLR2J	0.0225686	0.0112843
ENSG00000177700	POLR2L	0.0337767	0.0168884
ENSG00000255529	POLR2M	0.016458	0.00822901
ENSG00000168495	POLR3D	0.0144951	0.00724757
ENSG00000196313	POM121	0.036762	0.018381
ENSG00000132429	POPDC3	0.0330217	0.0165109
ENSG00000180817	PPA1	0.0330117	0.0165059
ENSG00000130810	PPAN	0.00945624	0.00472812
ENSG00000138621	PPCDC	0.0208285	0.0104143
ENSG00000134283	PPHLN1	0.0606454	0.0303227
ENSG00000137168	PPIL1	0.0284119	0.0142059
ENSG00000131013	PPIL4	0.0526188	0.0263094
ENSG00000115241	PPM1G	0.00934233	0.00467117
ENSG00000058272	PPP1R12A	0.0557368	0.0278684
ENSG00000167641	PPP1R14A	0.0353355	0.0176677
ENSG00000104695	PPP2CB	0.0388891	0.0194446
ENSG00000105568	PPP2R1A	0.0351323	0.0175661
ENSG00000154001	PPP2R5E	0.0283928	0.0141964
ENSG00000275052	PPP4R3B	0.0280354	0.0140177
ENSG00000102103	PQBP1	0.0840723	0.0420361
ENSG00000117450	PRDX1	0.011818	0.00590902
ENSG00000165672	PRDX3	0.0599447	0.0299724
ENSG00000126432	PRDX5	0.036614	0.018307
ENSG00000186314	PRELID2	0.0337984	0.0168992
ENSG00000085377	PREP	0.0152183	0.00760915
ENSG00000181929	PRKAG1	0.0156355	0.00781774
ENSG00000163558	PRKCI	0.0363372	0.0181686
ENSG00000128563	PRKRIP1	0.0106585	0.00532924
ENSG00000185238	PRMT3	0.0328773	0.0164387
ENSG00000100462	PRMT5	0.00891023	0.00445511
ENSG00000196504	PRPF40A	0.0554943	0.0277471
ENSG00000204576	PRR3	0.0719598	0.0359799
ENSG00000130723	PRRC2B	0.060106	0.030053
ENSG00000117523	PRRC2C	0.0240421	0.012021
ENSG00000143801	PSEN2	0.0119038	0.00595191
ENSG00000041357	PSMA4	0.0384859	0.019243
ENSG00000143106	PSMA5	0.0157955	0.00789775
ENSG00000101182	PSMA7	0.0590277	0.0295139
ENSG00000008018	PSMB1	0.0325735	0.0162868
ENSG00000126067	PSMB2	0.0324773	0.0162386
ENSG00000159377	PSMB4	0.0623005	0.0311502
ENSG00000165916	PSMC3	0.0483278	0.0241639
ENSG00000131470	PSMC3IP	0.0765832	0.0382916
ENSG00000087191	PSMC5	0.0598304	0.0299152
ENSG00000115233	PSMD14	0.0593812	0.0296906
ENSG00000099341	PSMD8	0.0542024	0.0271012
ENSG00000131467	PSME3	0.0136146	0.0068073
ENSG00000183527	PSMG1	0.0450325	0.0225162
ENSG00000157778	PSMG3	0.130819	0.0654097
ENSG00000146733	PSPH	0.0498368	0.0249184
ENSG00000119314	PTBP3	0.0202888	0.0101444
ENSG00000107317	PTGDS	0.0239556	0.0119778
ENSG00000148334	PTGES2	0.0337413	0.0168706
ENSG00000140043	PTGR2	0.014533	0.00726652
ENSG00000104960	PTOV1	0.0154541	0.00772706
ENSG00000175354	PTPN2	0.0225153	0.0112576
ENSG00000076201	PTPN23	0.0311065	0.0155533
ENSG00000088179	PTPN4	0.0549951	0.0274976
ENSG00000150787	PTS	0.0737094	0.0368547
ENSG00000164611	PTTG1	0.0497321	0.024866
ENSG00000134644	PUM1	0.0119107	0.00595535
ENSG00000129317	PUS7L	0.036642	0.018321
ENSG00000169972	PUSL1	0.0257673	0.0128837
ENSG00000130202	PVRL2	0.0494321	0.0247161
ENSG00000170234	PWWP2A	0.017269	0.00863448
ENSG00000104524	PYCRL	0.0293931	0.0146965
ENSG00000170473	PYM1	0.0109503	0.00547514
ENSG00000172053	QARS	0.0518209	0.0259105
ENSG00000103485	QPRT	0.0797656	0.0398828
ENSG00000060749	QSER1	0.0329442	0.0164721
ENSG00000048991	R3HDM1	0.0342628	0.0171314
ENSG00000103769	RAB11A	0.0138216	0.0069108
ENSG00000143545	RAB13	0.00988523	0.00494262
ENSG00000138069	RAB1A	0.0275164	0.0137582
ENSG00000104388	RAB2A	0.0428308	0.0214154
ENSG00000168461	RAB31	0.0270996	0.0135498
ENSG00000127328	RAB3IP	0.0158369	0.00791847
ENSG00000108774	RAB5C	0.0338232	0.0169116
ENSG00000075785	RAB7A	0.0305934	0.0152967
ENSG00000167461	RAB8A	0.0114465	0.00572326
ENSG00000105404	RABAC1	0.0623496	0.0311748
ENSG00000197275	RAD54B	0.0149033	0.00745166
ENSG00000006451	RALA	0.0182661	0.00913305
ENSG00000017797	RALBP1	0.0689265	0.0344633
ENSG00000132341	RAN	0.0353195	0.0176598
ENSG00000099901	RANBP1	0.0323218	0.0161609
ENSG00000139687	RB1	0.0192026	0.00960129
ENSG00000102054	RBBP7	0.0273047	0.0136524
ENSG00000125826	RBCK1	0.0569475	0.0284738
ENSG00000103479	RBL2	0.0444223	0.0222112
ENSG00000244462	RBM12	0.0323365	0.0161683
ENSG00000086589	RBM22	0.0320619	0.0160309
ENSG00000139746	RBM26	0.0214406	0.0107203
ENSG00000106344	RBM28	0.0312953	0.0156477
ENSG00000126254	RBM42	0.0337156	0.0168578
ENSG00000265241	RBM8A	0.0342044	0.0171022
ENSG00000168214	RBPJ	0.0121774	0.0060887
ENSG00000089902	RCOR1	0.0266507	0.0133253
ENSG00000240857	RDH14	0.0150276	0.00751378
ENSG00000137710	RDX	0.0706451	0.0353225
ENSG00000162924	REL	0.0313306	0.0156653
ENSG00000189056	RELN	0.03204	0.01602
ENSG00000084093	REST	0.0298515	0.0149258
ENSG00000148300	REXO4	0.0242529	0.0121265
ENSG00000135002	RFK	0.01915	0.00957499
ENSG00000132005	RFX1	0.00887534	0.00443767
ENSG00000106615	RHEB	0.115805	0.0579024
ENSG00000164292	RHOBTB3	0.0332925	0.0166463
ENSG00000155366	RHOC	0.0315818	0.0157909
ENSG00000177963	RIC8A	0.0294266	0.0147133
ENSG00000135249	RINT1	0.00933575	0.00466787
ENSG00000137824	RMDN3	0.0199358	0.00996789
ENSG00000172922	RNASEH2C	0.0683687	0.0341843
ENSG00000265491	RNF115	0.0282183	0.0141092
ENSG00000113269	RNF130	0.0106624	0.00533121
ENSG00000134758	RNF138	0.0198521	0.00992607
ENSG00000013561	RNF14	0.0302733	0.0151366
ENSG00000120925	RNF170	0.0318781	0.015939
ENSG00000168894	RNF181	0.0621592	0.0310796
ENSG00000187147	RNF220	0.0258743	0.0129371
ENSG00000170633	RNF34	0.011014	0.00550701
ENSG00000181852	RNF41	0.02293	0.011465
ENSG00000204308	RNF5	0.0576236	0.0288118
ENSG00000111880	RNGTT	0.0408652	0.0204326
ENSG00000176393	RNPEP	0.0810758	0.0405379
ENSG00000205937	RNPS1	0.0186554	0.00932768
ENSG00000134318	ROCK2	0.0556675	0.0278337
ENSG00000067836	ROGDI	0.0210612	0.0105306
ENSG00000125995	ROMO1	0.118776	0.0593881
ENSG00000169071	ROR2	0.0175547	0.00877736
ENSG00000117133	RPF1	0.0486569	0.0243285
ENSG00000198755	RPL10A	0.0370023	0.0185011
ENSG00000142676	RPL11	0.0461044	0.0230522
ENSG00000167526	RPL13	0.0309594	0.0154797
ENSG00000188846	RPL14	0.0283091	0.0141546
ENSG00000063177	RPL18	0.0126057	0.00630285
ENSG00000114391	RPL24	0.0601576	0.0300788
ENSG00000108107	RPL28	0.10871	0.0543552
ENSG00000162244	RPL29	0.0404184	0.0202092
ENSG00000144713	RPL32	0.0327127	0.0163564
ENSG00000109475	RPL34	0.0478672	0.0239336
ENSG00000182899	RPL35A	0.0347242	0.0173621
ENSG00000130255	RPL36	0.0457596	0.0228798
ENSG00000145592	RPL37	0.0775922	0.0387961
ENSG00000197756	RPL37A	0.0116258	0.00581289
ENSG00000163923	RPL39L	0.0279318	0.0139659
ENSG00000122406	RPL5	0.0412299	0.0206149
ENSG00000148303	RPL7A	0.0647119	0.032356
ENSG00000146223	RPL7L1	0.0147494	0.0073747
ENSG00000161016	RPL8	0.0870413	0.0435207
ENSG00000163682	RPL9	0.0646718	0.0323359
ENSG00000089157	RPLP0	0.0101448	0.00507242
ENSG00000163902	RPN1	0.0170421	0.00852105
ENSG00000118705	RPN2	0.0430169	0.0215084
ENSG00000142534	RPS11	0.0207664	0.0103832
ENSG00000115268	RPS15	0.0127728	0.00638638
ENSG00000105193	RPS16	0.0544232	0.0272116
ENSG00000231500	RPS18	0.0804555	0.0402278
ENSG00000140988	RPS2	0.0218076	0.0109038
ENSG00000008988	RPS20	0.0513632	0.0256816
ENSG00000185088	RPS27L	0.0721801	0.03609
ENSG00000198034	RPS4X	0.118447	0.0592234
ENSG00000137154	RPS6	0.036031	0.0180155
ENSG00000171863	RPS7	0.0381384	0.0190692
ENSG00000168028	RPSA	0.0541652	0.0270826
ENSG00000156990	RPUSD3	0.0306646	0.0153323
ENSG00000144580	RQCD1	0.0232595	0.0116297
ENSG00000160208	RRP1B	0.0266189	0.0133095
ENSG00000171490	RSL1D1	0.0157472	0.00787359
ENSG00000148484	RSU1	0.0289208	0.0144604
ENSG00000137815	RTF1	0.0418259	0.020913
ENSG00000145016	RUBCN	0.0152813	0.00764065
ENSG00000176783	RUFY1	0.0319275	0.0159638
ENSG00000175792	RUVBL1	0.077204	0.038602
ENSG00000183207	RUVBL2	0.12064	0.0603201
ENSG00000111832	RWDD1	0.0410859	0.020543
ENSG00000163191	S100A11	0.044312	0.022156
ENSG00000189171	S100A13	0.0285802	0.0142901
ENSG00000211456	SACM1L	0.0294004	0.0147002
ENSG00000155307	SAMSN1	0.082297	0.0411485
ENSG00000136715	SAP130	0.0249408	0.0124704
ENSG00000031698	SARS	0.0434374	0.0217187
ENSG00000119042	SATB2	0.0419347	0.0209674
ENSG00000133812	SBF2	0.0179167	0.00895837
ENSG00000171222	SCAND1	0.0463523	0.0231762
ENSG00000143653	SCCPDH	0.01288	0.00644002
ENSG00000104112	SCG3	0.100145	0.0500723
ENSG00000163156	SCNM1	0.0221592	0.0110796
ENSG00000130489	SCO2	0.0559525	0.0279763
ENSG00000153130	SCOC	0.0155177	0.00775887
ENSG00000136021	SCYL2	0.0776531	0.0388265
ENSG00000137575	SDCBP	0.0673366	0.0336683
ENSG00000078808	SDF4	0.0190019	0.00950095
ENSG00000167985	SDHAF2	0.012173	0.00608649
ENSG00000196636	SDHAF3	0.0351367	0.0175684
ENSG00000143252	SDHC	0.0416419	0.0208209
ENSG00000140612	SEC11A	0.143537	0.0717683
ENSG00000148396	SEC16A	0.00881489	0.00440745
ENSG00000113615	SEC24A	0.0239166	0.0119583
ENSG00000132432	SEC61G	0.0266966	0.0133483
ENSG00000025796	SEC63	0.0374833	0.0187416
ENSG00000187742	SECISBP2	0.0431073	0.0215536
ENSG00000183291	2018-09-15	0.0227949	0.0113974
ENSG00000164402	2018-09-08	0.0603594	0.0301797
ENSG00000142864	SERBP1	0.0143376	0.00716878
ENSG00000129158	SERGEF	0.0338921	0.016946
ENSG00000021355	SERPINB1	0.0610702	0.0305351
ENSG00000149257	SERPINH1	0.0239463	0.0119732
ENSG00000189091	SF3B3	0.0334133	0.0167066
ENSG00000164466	SFXN1	0.0325886	0.0162943
ENSG00000198964	SGMS1	0.0569762	0.0284881
ENSG00000111252	SH2B3	0.0144001	0.00720007
ENSG00000027869	SH2D2A	0.0178545	0.00892723
ENSG00000164054	SHISA5	0.0456079	0.022804
ENSG00000185187	SIGIRR	0.0854934	0.0427467
ENSG00000052723	SIKE1	0.0411181	0.020559
ENSG00000077463	SIRT6	0.0175853	0.00879264
ENSG00000184990	SIVA1	0.0242285	0.0121142
ENSG00000154839	SKA1	0.0183413	0.00917064
ENSG00000113558	SKP1	0.0287559	0.014378
ENSG00000115902	SLC1A4	0.0356563	0.0178282
ENSG00000183048	SLC25A10	0.0151657	0.00758285
ENSG00000004864	SLC25A13	0.041662	0.020831
ENSG00000144741	SLC25A26	0.0321627	0.0160814
ENSG00000151729	SLC25A4	0.0964433	0.0482216
ENSG00000164209	SLC25A46	0.0308295	0.0154148
ENSG00000122696	SLC25A51	0.00913221	0.00456611
ENSG00000169100	SLC25A6	0.0258355	0.0129178
ENSG00000174669	SLC29A2	0.0187794	0.00938972
ENSG00000145740	SLC30A5	0.0821305	0.0410652
ENSG00000162695	SLC30A7	0.0167708	0.00838538
ENSG00000124786	SLC35B3	0.00976274	0.00488137
ENSG00000115084	SLC35F5	0.00878211	0.00439105
ENSG00000176273	SLC35G1	0.0225089	0.0112544
ENSG00000134294	SLC38A2	0.0361931	0.0180965
ENSG00000143570	SLC39A1	0.044537	0.0222685
ENSG00000104635	SLC39A14	0.0251439	0.0125719
ENSG00000141873	SLC39A3	0.03357	0.016785
ENSG00000211584	SLC48A1	0.0341495	0.0170748
ENSG00000164889	SLC4A2	0.0211863	0.0105931
ENSG00000033867	SLC4A7	0.0206119	0.010306
ENSG00000185803	SLC52A2	0.0426627	0.0213313
ENSG00000092068	SLC7A8	0.0307479	0.015374
ENSG00000065054	SLC9A3R2	0.0154179	0.00770895
ENSG00000119705	SLIRP	0.14011	0.0700552
ENSG00000164609	SLU7	0.0287584	0.0143792
ENSG00000113658	SMAD5	0.0677455	0.0338727
ENSG00000099956	SMARCB1	0.0462653	0.0231327
ENSG00000072501	SMC1A	0.0570008	0.0285004
ENSG00000183172	SMDT1	0.0494543	0.0247272
ENSG00000157106	SMG1	0.0200742	0.0100371
ENSG00000176209	SMIM19	0.141327	0.0706636
ENSG00000166311	SMPD1	0.0218785	0.0109393
ENSG00000135587	SMPD2	0.0328612	0.0164306
ENSG00000102172	SMS	0.0395905	0.0197953
ENSG00000185420	SMYD3	0.119666	0.0598329
ENSG00000197157	SND1	0.0374511	0.0187255
ENSG00000124380	SNRNP27	0.0589651	0.0294826
ENSG00000131876	SNRPA1	0.0248098	0.0124049
ENSG00000125835	SNRPB	0.0259622	0.0129811
ENSG00000125870	SNRPB2	0.0567717	0.0283858
ENSG00000125743	SNRPD2	0.129038	0.0645192
ENSG00000100028	SNRPD3	0.0500577	0.0250289
ENSG00000086300	SNX10	0.0236736	0.0118368
ENSG00000115234	SNX17	0.0230551	0.0115275
ENSG00000130340	SNX9	0.0152595	0.00762973
ENSG00000180008	SOCS4	0.0202088	0.0101044
ENSG00000112096	SOD2	0.0742731	0.0371366
ENSG00000134243	SORT1	0.0547906	0.0273953
ENSG00000185591	SP1	0.0208667	0.0104334
ENSG00000067066	SP100	0.0296682	0.0148341
ENSG00000135899	SP110	0.0156264	0.00781322
ENSG00000172845	SP3	0.0200295	0.0100148
ENSG00000021574	SPAST	0.0682708	0.0341354
ENSG00000167523	SPATA33	0.0189403	0.00947017
ENSG00000066336	SPI1	0.0111721	0.00558604
ENSG00000186767	SPIN4	0.0226928	0.0113464
ENSG00000138600	SPPL2A	0.031119	0.0155595
ENSG00000116096	SPR	0.0303561	0.0151781
ENSG00000198369	SPRED2	0.0321147	0.0160574
ENSG00000010072	SPRTN	0.0171523	0.00857615
ENSG00000070182	SPTB	0.0213769	0.0106884
ENSG00000100596	SPTLC2	0.016196	0.00809802
ENSG00000151304	SRFBP1	0.0266143	0.0133072
ENSG00000122862	SRGN	0.0334501	0.0167251
ENSG00000075142	SRI	0.0598629	0.0299315
ENSG00000140319	SRP14	0.0375754	0.0187877
ENSG00000100650	SRSF5	0.0403469	0.0201734
ENSG00000115875	SRSF7	0.113916	0.0569579
ENSG00000141380	SS18	0.0342347	0.0171173
ENSG00000106028	SSBP1	0.0143479	0.00717394
ENSG00000114850	SSR3	0.0247229	0.0123615
ENSG00000149136	SSRP1	0.0401867	0.0200933
ENSG00000100380	ST13	0.042689	0.0213445
ENSG00000180953	ST20	0.00959168	0.00479584
ENSG00000073849	ST6GAL1	0.0267785	0.0133893
ENSG00000148488	ST8SIA6	0.0171286	0.00856428
ENSG00000170581	STAT2	0.0155151	0.00775756
ENSG00000168610	STAT3	0.0148713	0.00743566
ENSG00000124214	STAU1	0.0630341	0.031517
ENSG00000123473	STIL	0.0199378	0.00996889
ENSG00000118046	STK11	0.0426279	0.0213139
ENSG00000115661	STK16	0.020391	0.0101955
ENSG00000081320	STK17B	0.0285707	0.0142854
ENSG00000101109	STK4	0.0430361	0.021518
ENSG00000117632	STMN1	0.0572357	0.0286179
ENSG00000165283	STOML2	0.0114202	0.0057101
ENSG00000196792	STRN3	0.0326112	0.0163056
ENSG00000103266	STUB1	0.0774654	0.0387327
ENSG00000117758	STX12	0.0355379	0.017769
ENSG00000164506	STXBP5	0.0314259	0.0157129
ENSG00000163541	SUCLG1	0.0619562	0.0309781
ENSG00000188612	SUMO2	0.0321173	0.0160587
ENSG00000092201	SUPT16H	0.0918654	0.0459327
ENSG00000213246	SUPT4H1	0.102344	0.0511721
ENSG00000196235	SUPT5H	0.0372797	0.0186399
ENSG00000148248	SURF4	0.0608483	0.0304241
ENSG00000106868	SUSD1	0.00938085	0.00469042
ENSG00000152455	SUV39H2	0.0166482	0.00832412
ENSG00000153157	SYCP2L	0.00949336	0.00474668
ENSG00000135316	SYNCRIP	0.0538783	0.0269392
ENSG00000055070	SZRD1	0.0248492	0.0124246
ENSG00000198198	SZT2	0.0220477	0.0110239
ENSG00000055208	TAB2	0.00945135	0.00472568
ENSG00000136463	TACO1	0.0234293	0.0117146
ENSG00000171148	TADA3	0.0406487	0.0203243
ENSG00000147133	TAF1	0.0439602	0.0219801
ENSG00000166337	TAF10	0.0663005	0.0331502
ENSG00000064313	TAF2	0.0100245	0.00501225
ENSG00000165632	TAF3	0.0373729	0.0186864
ENSG00000106290	TAF6	0.02271	0.011355
ENSG00000273841	TAF9	0.083357	0.0416785
ENSG00000158710	TAGLN2	0.115549	0.0577747
ENSG00000177156	TALDO1	0.0150798	0.00753992
ENSG00000183597	TANGO2	0.0140969	0.00704847
ENSG00000136560	TANK	0.0441163	0.0220582
ENSG00000231925	TAPBP	0.0173818	0.00869088
ENSG00000120948	TARDBP	0.0215729	0.0107865
ENSG00000113407	TARS	0.105862	0.0529312
ENSG00000147687	TATDN1	0.116884	0.0584421
ENSG00000054611	TBC1D22A	0.0148235	0.00741177
ENSG00000136111	TBC1D4	0.0578236	0.0289118
ENSG00000145979	TBC1D7	0.00918108	0.00459054
ENSG00000197226	TBC1D9B	0.0191306	0.00956529
ENSG00000171530	TBCA	0.0939268	0.0469634
ENSG00000116957	TBCE	0.0331048	0.0165524
ENSG00000028839	TBPL1	0.0336699	0.0168349
ENSG00000154144	TBRG1	0.0691222	0.0345611
ENSG00000179152	TCAIM	0.0439618	0.0219809
ENSG00000154582	TCEB1	0.107891	0.0539454
ENSG00000011007	TCEB3	0.107821	0.0539106
ENSG00000071564	TCF3	0.0382042	0.0191021
ENSG00000213123	TCTEX1D2	0.0103122	0.0051561
ENSG00000139372	TDG	0.110984	0.0554918
ENSG00000074219	TEAD2	0.0329861	0.0164931
ENSG00000132604	TERF2	0.0185626	0.00928131
ENSG00000166848	TERF2IP	0.0123823	0.00619113
ENSG00000162851	TFB2M	0.0183949	0.00919747
ENSG00000114354	TFG	0.0108258	0.00541291
ENSG00000198959	TGM2	0.00939962	0.00469981
ENSG00000137574	TGS1	0.0474477	0.0237238
ENSG00000168286	THAP11	0.0249875	0.0124938
ENSG00000054118	THRAP3	0.0487534	0.0243767
ENSG00000134077	THUMPD3	0.0139501	0.00697503
ENSG00000134375	TIMM17A	0.0555528	0.0277764
ENSG00000113845	TIMMDC1	0.0303858	0.0151929
ENSG00000160606	TLCD1	0.0242987	0.0121493
ENSG00000136404	TM6SF1	0.0124727	0.00623633
ENSG00000077147	TM9SF3	0.0102449	0.00512243
ENSG00000101337	TM9SF4	0.0152978	0.00764889
ENSG00000198498	TMA16	0.0161057	0.00805285
ENSG00000155957	TMBIM4	0.0127574	0.00637869
ENSG00000143183	TMCO1	0.0543801	0.0271901
ENSG00000150403	TMCO3	0.0227753	0.0113877
ENSG00000086598	TMED2	0.0164778	0.00823892
ENSG00000184840	TMED9	0.0391668	0.0195834
ENSG00000091947	TMEM101	0.0584241	0.029212
ENSG00000172663	TMEM134	0.0166209	0.00831045
ENSG00000111843	TMEM14C	0.0591922	0.0295961
ENSG00000064545	TMEM161A	0.0233708	0.0116854
ENSG00000166822	TMEM170A	0.0248978	0.0124489
ENSG00000089063	TMEM230	0.0638963	0.0319482
ENSG00000134490	TMEM241	0.0264283	0.0132141
ENSG00000187600	TMEM247	0.0153914	0.00769568
ENSG00000106609	TMEM248	0.0381686	0.0190843
ENSG00000153485	TMEM251	0.0418561	0.020928
ENSG00000112697	TMEM30A	0.0155315	0.00776575
ENSG00000183726	TMEM50A	0.0214041	0.0107021
ENSG00000142188	TMEM50B	0.0272281	0.013614
ENSG00000116209	TMEM59	0.029605	0.0148025
ENSG00000177042	TMEM80	0.0391821	0.019591
ENSG00000153214	TMEM87B	0.0249283	0.0124642
ENSG00000116857	TMEM9	0.0105505	0.00527526
ENSG00000034510	TMSB10	0.0653623	0.0326812
ENSG00000164897	TMUB1	0.0338902	0.0169451
ENSG00000139921	TMX1	0.0170919	0.00854597
ENSG00000104689	TNFRSF10A	0.0231208	0.0115604
ENSG00000154310	TNIK	0.0214038	0.0107019
ENSG00000105048	TNNT1	0.117347	0.0586735
ENSG00000090905	TNRC6A	0.00917756	0.00458878
ENSG00000100354	TNRC6B	0.0167622	0.00838112
ENSG00000183864	TOB2	0.0147108	0.00735541
ENSG00000136827	TOR1A	0.0512266	0.0256133
ENSG00000136816	TOR1B	0.0140097	0.00700487
ENSG00000186283	TOR3A	0.0248562	0.0124281
ENSG00000198113	TOR4A	0.0122211	0.00611053
ENSG00000115129	TP53I3	0.0120892	0.00604461
ENSG00000101150	TPD52L2	0.0240553	0.0120277
ENSG00000141933	TPGS1	0.00916241	0.0045812
ENSG00000137364	TPMT	0.0379173	0.0189586
ENSG00000134900	TPP2	0.0327458	0.0163729
ENSG00000144034	TPRKB	0.0410454	0.0205227
ENSG00000128294	TPST2	0.0382675	0.0191338
ENSG00000133112	TPT1	0.0223434	0.0111717
ENSG00000088325	TPX2	0.0856148	0.0428074
ENSG00000136527	TRA2B	0.0841301	0.042065
ENSG00000076604	TRAF4	0.0106286	0.00531432
ENSG00000131653	TRAF7	0.0222083	0.0111042
ENSG00000183763	TRAIP	0.0222779	0.011139
ENSG00000113597	TRAPPC13	0.0250331	0.0125165
ENSG00000167515	TRAPPC2L	0.0570094	0.0285047
ENSG00000196655	TRAPPC4	0.0384878	0.0192439
ENSG00000007255	TRAPPC6A	0.0309849	0.0154925
ENSG00000071575	TRIB2	0.019045	0.00952248
ENSG00000101255	TRIB3	0.0496726	0.0248363
ENSG00000121060	TRIM25	0.0362984	0.0181492
ENSG00000100106	TRIOBP	0.0112614	0.00563069
ENSG00000087077	TRIP6	0.0595017	0.0297508
ENSG00000183665	TRMT12	0.0108703	0.00543514
ENSG00000099899	TRMT2A	0.0471214	0.0235607
ENSG00000089195	TRMT6	0.0372721	0.0186361
ENSG00000180098	TRNAU1AP	0.0280841	0.014042
ENSG00000130529	TRPM4	0.035098	0.017549
ENSG00000149743	TRPT1	0.0249862	0.0124931
ENSG00000211460	TSN	0.0599155	0.0299577
ENSG00000167721	TSR1	0.0415788	0.0207894
ENSG00000128311	TST	0.0103454	0.00517268
ENSG00000163728	TTC14	0.0146326	0.00731631
ENSG00000052841	TTC17	0.042691	0.0213455
ENSG00000136319	TTC5	0.00872709	0.00436354
ENSG00000125482	TTF1	0.0186687	0.00933433
ENSG00000112742	TTK	0.0188569	0.00942845
ENSG00000114999	TTL	0.0446057	0.0223029
ENSG00000127824	TUBA4A	0.0486676	0.0243338
ENSG00000176014	TUBB6	0.0677381	0.033869
ENSG00000114383	TUSC2	0.0540868	0.0270434
ENSG00000247596	TWF2	0.0409707	0.0204853
ENSG00000100348	TXN2	0.102143	0.0510713
ENSG00000117862	TXNDC12	0.125118	0.0625589
ENSG00000129235	TXNDC17	0.0734852	0.0367426
ENSG00000115514	TXNDC9	0.041006	0.020503
ENSG00000198431	TXNRD1	0.0297491	0.0148745
ENSG00000176890	TYMS	0.23897	0.119485
ENSG00000130560	UBAC1	0.0196236	0.00981178
ENSG00000134882	UBAC2	0.0204114	0.0102057
ENSG00000137073	UBAP2	0.0207077	0.0103539
ENSG00000072401	UBE2D1	0.0257836	0.0128918
ENSG00000109332	UBE2D3	0.0294518	0.0147259
ENSG00000132388	UBE2G1	0.0362613	0.0181307
ENSG00000186591	UBE2H	0.0422453	0.0211227
ENSG00000130725	UBE2M	0.0906236	0.0453118
ENSG00000177889	UBE2N	0.0560412	0.0280206
ENSG00000107341	UBE2R2	0.0358168	0.0179084
ENSG00000169139	UBE2V2	0.0758149	0.0379075
ENSG00000198258	UBL5	0.0779543	0.0389771
ENSG00000164332	UBLCP1	0.0265843	0.0132921
ENSG00000153560	UBP1	0.0388388	0.0194194
ENSG00000127481	UBR4	0.0470769	0.0235385
ENSG00000162191	UBXN1	0.0584993	0.0292497
ENSG00000162543	UBXN10	0.0219618	0.0109809
ENSG00000215114	UBXN2B	0.015572	0.007786
ENSG00000167671	UBXN6	0.0351957	0.0175979
ENSG00000198276	UCKL1	0.0367321	0.018366
ENSG00000143222	UFC1	0.0827758	0.0413879
ENSG00000120686	UFM1	0.0547372	0.0273686
ENSG00000136731	UGGT1	0.0204347	0.0102173
ENSG00000092929	UNC13D	0.0429764	0.0214882
ENSG00000151461	UPF2	0.0277098	0.0138549
ENSG00000127540	UQCR11	0.0255636	0.0127818
ENSG00000126088	UROD	0.0547404	0.0273702
ENSG00000188690	UROS	0.0761751	0.0380875
ENSG00000103005	USB1	0.0264213	0.0132106
ENSG00000053501	USE1	0.0241822	0.0120911
ENSG00000077254	USP33	0.0248954	0.0124477
ENSG00000115464	USP34	0.0598744	0.0299372
ENSG00000168883	USP39	0.00950934	0.00475467
ENSG00000170242	USP47	0.0247135	0.0123568
ENSG00000090686	USP48	0.0461462	0.0230731
ENSG00000156697	UTP14A	0.0782384	0.0391192
ENSG00000011260	UTP18	0.02916	0.01458
ENSG00000120800	UTP20	0.00949467	0.00474734
ENSG00000108651	UTP6	0.0470912	0.0235456
ENSG00000049245	VAMP3	0.0222545	0.0111272
ENSG00000118640	VAMP8	0.0523242	0.0261621
ENSG00000124164	VAPB	0.0217137	0.0108569
ENSG00000137411	VARS2	0.0333561	0.016678
ENSG00000108828	VAT1	0.0225743	0.0112872
ENSG00000035403	VCL	0.0223155	0.0111578
ENSG00000213585	VDAC1	0.0270257	0.0135128
ENSG00000173511	VEGFB	0.0342095	0.0171048
ENSG00000131475	VPS25	0.0569916	0.0284958
ENSG00000151502	VPS26B	0.0136325	0.00681624
ENSG00000006715	VPS41	0.0218166	0.0109083
ENSG00000223501	VPS52	0.0169728	0.00848642
ENSG00000100568	VTI1B	0.0327413	0.0163706
ENSG00000084463	WBP11	0.0597578	0.0298789
ENSG00000071462	WBSCR22	0.031848	0.015924
ENSG00000198554	WDHD1	0.0375612	0.0187806
ENSG00000071127	WDR1	0.0605914	0.0302957
ENSG00000119333	WDR34	0.031616	0.015808
ENSG00000160193	WDR4	0.0263325	0.0131662
ENSG00000164253	WDR41	0.0151579	0.00757895
ENSG00000196998	WDR45	0.0963721	0.0481861
ENSG00000141580	WDR45B	0.00937782	0.00468891
ENSG00000103091	WDR59	0.0387134	0.0193567
ENSG00000075702	WDR62	0.0222493	0.0111246
ENSG00000105583	WDR83OS	0.0719389	0.0359695
ENSG00000156232	WHAMM	0.0140636	0.00703179
ENSG00000157954	WIPI2	0.0207105	0.0103552
ENSG00000165392	WRN	0.0198673	0.00993364
ENSG00000109046	WSB1	0.0292058	0.0146029
ENSG00000146457	WTAP	0.0949673	0.0474837
ENSG00000151718	WWC2	0.0238769	0.0119384
ENSG00000101966	XIAP	0.0305263	0.0152632
ENSG00000130227	XPO7	0.0124069	0.00620346
ENSG00000114127	XRN1	0.0377397	0.0188699
ENSG00000182362	YBEY	0.0356562	0.0178281
ENSG00000065978	YBX1	0.0299158	0.0149579
ENSG00000145817	YIPF5	0.0221657	0.0110829
ENSG00000136758	YME1L1	0.0705059	0.035253
ENSG00000149658	YTHDF1	0.00977714	0.00488857
ENSG00000100811	YY1	0.0154625	0.00773125
ENSG00000180011	ZADH2	0.0333723	0.0166861
ENSG00000236287	ZBED5	0.0178499	0.00892495
ENSG00000066422	ZBTB11	0.0461113	0.0230556
ENSG00000178951	ZBTB7A	0.018393	0.0091965
ENSG00000058673	ZC3H11A	0.0406613	0.0203307
ENSG00000100722	ZC3H14	0.0109072	0.0054536
ENSG00000158545	ZC3H18	0.0434518	0.0217259
ENSG00000139168	ZCRB1	0.0428645	0.0214322
ENSG00000175048	ZDHHC14	0.0122786	0.00613932
ENSG00000136247	ZDHHC4	0.0443044	0.0221522
ENSG00000099904	ZDHHC8	0.0331094	0.0165547
ENSG00000148516	ZEB1	0.0212683	0.0106342
ENSG00000104231	ZFAND1	0.0604933	0.0302466
ENSG00000178381	ZFAND2A	0.017759	0.00887948
ENSG00000158552	ZFAND2B	0.105528	0.052764
ENSG00000156639	ZFAND3	0.0121579	0.00607893
ENSG00000106261	ZKSCAN1	0.0520397	0.0260198
ENSG00000146007	ZMAT2	0.0629611	0.0314806
ENSG00000084073	ZMPSTE24	0.0212751	0.0106375
ENSG00000146463	ZMYM4	0.0261143	0.0130571
ENSG00000172262	ZNF131	0.0604887	0.0302443
ENSG00000170260	ZNF212	0.02076	0.01038
ENSG00000171940	ZNF217	0.0495908	0.0247954
ENSG00000172466	ZNF24	0.00933107	0.00466553
ENSG00000158805	ZNF276	0.0103045	0.00515227
ENSG00000170265	ZNF282	0.0232605	0.0116303
ENSG00000205903	ZNF316	0.0111817	0.00559084
ENSG00000130803	ZNF317	0.0243843	0.0121921
ENSG00000171467	ZNF318	0.0253478	0.0126739
ENSG00000169740	ZNF32	0.0227371	0.0113685
ENSG00000169981	ZNF35	0.0170422	0.00852111
ENSG00000198464	ZNF480	0.0314686	0.0157343
ENSG00000198298	ZNF485	0.016535	0.00826748
ENSG00000198546	ZNF511	0.0896382	0.0448191
ENSG00000196700	ZNF512B	0.0204842	0.0102421
ENSG00000213015	ZNF580	0.0192523	0.00962617
ENSG00000198466	ZNF587	0.0182577	0.00912887
ENSG00000213020	ZNF611	0.0346865	0.0173432
ENSG00000197302	ZNF720	0.0323585	0.0161793
ENSG00000162086	ZNF75A	0.0150849	0.00754246
ENSG00000198146	ZNF770	0.031455	0.0157275
ENSG00000198556	ZNF789	0.0095071	0.00475355
ENSG00000106400	ZNHIT1	0.0852928	0.0426464
ENSG00000117174	ZNHIT6	0.0410897	0.0205449
ENSG00000176371	ZSCAN2	0.0151828	0.00759139
ENSG00000122952	ZWINT	0.0741809	0.0370904

### Sheet: TNs of GABPA (CRISPR, 1.01)
Negatives of the TF GABPA that were used in the classifiers when using 1.01 for the threshold ε
Ensembl gene ID	Gene symbol	Bray-Curtis similarity value with EIF3K (which is the positive with the greatest average coefficient) in terms of expression profiles
ENSG00000268606	MAGEA2	4.92784e-06
ENSG00000204382	XAGE1B	1.32039e-05
ENSG00000125879	OTOR	1.67939e-05
ENSG00000267978	MAGEA9B	1.69856e-05
ENSG00000120211	INSL4	1.88764e-05
ENSG00000204379	XAGE1A	2.06e-05
ENSG00000275126	HIST1H4L	2.15905e-05
ENSG00000168131	OR2B2	2.19056e-05
ENSG00000214518	KRTAP2-2	2.28832e-05
ENSG00000242221	PSG2	2.40016e-05
ENSG00000170790	OR10A2	2.59831e-05
ENSG00000249860	MTRNR2L5	2.81685e-05
ENSG00000187545	PRAMEF10	3.08324e-05
ENSG00000187754	SSX7	3.34178e-05
ENSG00000226023	CT47A6	4.17528e-05
ENSG00000125788	DEFB126	4.28525e-05
ENSG00000187918	OR51I2	4.53285e-05
ENSG00000105392	CRX	5.26794e-05
ENSG00000183632	TP53TG3	5.33226e-05
ENSG00000152591	DSPP	5.56931e-05
ENSG00000102076	OPN1LW	5.62558e-05
ENSG00000116726	PRAMEF12	5.88019e-05
ENSG00000170782	OR10A4	6.12844e-05
ENSG00000183305	MAGEA2B	6.45064e-05
ENSG00000179172	HNRNPCL1	7.27382e-05
ENSG00000179709	NLRP8	7.46135e-05
ENSG00000269791	SSX4B	7.52463e-05
ENSG00000167360	OR51Q1	7.78445e-05
ENSG00000166368	OR2D2	8.18639e-05
ENSG00000205883	DEFB135	8.52787e-05
ENSG00000184933	OR6A2	8.82949e-05
ENSG00000214513	NOTO	9.53663e-05
ENSG00000263353	PPIAL4A	9.60763e-05
ENSG00000185899	TAS2R60	9.62371e-05
ENSG00000181616	OR52H1	9.66615e-05
ENSG00000185372	OR2V1	0.000101774
ENSG00000174667	OR7D4	0.000101941
ENSG00000127928	GNGT1	0.000110694
ENSG00000182111	ZNF716	0.000112932
ENSG00000177800	TMEM78	0.000115661
ENSG00000272196	HIST2H2AA4	0.000118321
ENSG00000182521	TBPL2	0.000119135
ENSG00000242180	OR51B5	0.000127221
ENSG00000257127	CLLU1	0.000127945
ENSG00000178591	DEFB125	0.000128044
ENSG00000177275	OR2AJ1	0.000128128
ENSG00000183668	PSG9	0.000128879
ENSG00000184321	OR51J1	0.000131845
ENSG00000196119	OR8A1	0.000137754
ENSG00000204195	AWAT1	0.000140996
ENSG00000124467	PSG8	0.000141978
ENSG00000125831	CST11	0.000142963
ENSG00000268009	SSX4	0.000143478
ENSG00000173157	ADAMTS20	0.000145011
ENSG00000167359	OR51I1	0.000146712
ENSG00000198443	KRTAP4-1	0.000154307
ENSG00000139223	ANP32D	0.00015459
ENSG00000125363	AMELX	0.000155001
ENSG00000170279	C7orf33	0.000156146
ENSG00000124610	HIST1H1A	0.000185617
ENSG00000188124	OR2AG2	0.000193738
ENSG00000204183	GDF5OS	0.000194632
ENSG00000256977	LIMS3	0.000195758
ENSG00000182187	CRYGB	0.000209852
ENSG00000186329	TMEM212	0.000218455
ENSG00000134588	USP26	0.000223793
ENSG00000181355	OFCC1	0.000225622
ENSG00000196661	OR8B3	0.00022913
ENSG00000197487	GALP	0.000233052
ENSG00000222028	PSMB11	0.000236706
ENSG00000159224	GIP	0.000239566
ENSG00000147596	PRDM14	0.000243533
ENSG00000205846	CLEC6A	0.000250998
ENSG00000205457	TP53TG3C	0.000256581
ENSG00000271449	CT45A2	0.000262784
ENSG00000268223	ARL14EPL	0.000266777
ENSG00000197241	SLC2A7	0.000269394
ENSG00000184571	PIWIL3	0.000274154
ENSG00000164485	IL22RA2	0.000277969
ENSG00000173612	GPRC6A	0.000287797
ENSG00000101890	GUCY2F	0.00030056
ENSG00000105370	LIM2	0.000300758
ENSG00000164451	FAM26D	0.00030759
ENSG00000118972	FGF23	0.000309355
ENSG00000244623	OR2AE1	0.000310461
ENSG00000254440	PBOV1	0.000324265
ENSG00000184210	DGAT2L6	0.000324823
ENSG00000112116	IL17F	0.000325711
ENSG00000123569	H2BFWT	0.000325898
ENSG00000237671	GAGE12C	0.000330591
ENSG00000186367	KIAA1024L	0.000347247
ENSG00000104237	RP1	0.000357519
ENSG00000139287	TPH2	0.000357966
ENSG00000268940	CT45A1	0.000368994
ENSG00000108702	CCL1	0.000369264
ENSG00000164363	SLC6A18	0.000371502
ENSG00000165583	SSX5	0.000375808
ENSG00000149635	OCSTAMP	0.000383054
ENSG00000109424	UCP1	0.000384785
ENSG00000176774	MAGEB18	0.00038659
ENSG00000278289	CT45A6	0.000388879
ENSG00000235608	NKX1-1	0.000390023
ENSG00000248385	TARM1	0.000400734
ENSG00000105198	LGALS13	0.000402836
ENSG00000138068	SULT6B1	0.000403948
ENSG00000129221	AIPL1	0.000404828
ENSG00000137745	MMP13	0.000405039
ENSG00000204293	OR8B2	0.000413978
ENSG00000268447	SSX2B	0.000415392
ENSG00000222038	POTEJ	0.000416388
ENSG00000256188	TAS2R30	0.000422914
ENSG00000226372	DCAF8L1	0.000429648
ENSG00000196341	OR8D1	0.000435707
ENSG00000174417	TRHR	0.000444196
ENSG00000164400	CSF2	0.000461261
ENSG00000197153	HIST1H3J	0.000474253
ENSG00000180988	OR52N2	0.000475899
ENSG00000243440	AF165138.7	0.000477362
ENSG00000215269	GAGE12G	0.000485657
ENSG00000124827	GCM2	0.000495854
ENSG00000197309	OR10D3	0.000501278
ENSG00000276368	HIST1H2AJ	0.000504447
ENSG00000189167	ZAR1L	0.000514327
ENSG00000141977	CIB3	0.000517336
ENSG00000101441	CST4	0.000522954
ENSG00000111241	FGF6	0.000525474
ENSG00000198398	TMEM207	0.00053554
ENSG00000278705	HIST1H4B	0.000545877
ENSG00000196166	C8orf86	0.000558607
ENSG00000104818	CGB2	0.000563952
ENSG00000203870	SMIM9	0.000565263
ENSG00000255292	AP002884.2	0.000567616
ENSG00000173250	GPR151	0.00057317
ENSG00000188219	POTEE	0.000573183
ENSG00000080839	RBL1	0.000573485
ENSG00000205126	ACCSL	0.000576416
ENSG00000119614	VSX2	0.000591104
ENSG00000138653	NDST4	0.000594495
ENSG00000213218	CSH2	0.000596381
ENSG00000274267	HIST1H3B	0.000601388
ENSG00000130182	ZSCAN10	0.00060507
ENSG00000196604	POTEF	0.000608979
ENSG00000165623	UCMA	0.000609467
ENSG00000102313	ITIH6	0.000612152
ENSG00000277775	HIST1H3F	0.000613427
ENSG00000226761	TAS2R46	0.00061351
ENSG00000187553	CYP26C1	0.000616702
ENSG00000261272	MUC22	0.000617645
ENSG00000109471	IL2	0.000620433
ENSG00000175065	DSG4	0.000623537
ENSG00000177689	MAGEB10	0.000624151
ENSG00000103355	PRSS33	0.000649785
ENSG00000212724	KRTAP2-3	0.000652139
ENSG00000273514	FOXD4L6	0.000652352
ENSG00000188991	SLC15A5	0.000657599
ENSG00000278463	HIST1H2AB	0.000659042
ENSG00000196350	ZNF729	0.000661015
ENSG00000174876	AMY1B	0.000669091
ENSG00000154143	PANX3	0.000669989
ENSG00000120094	HOXB1	0.000677412
ENSG00000167531	LALBA	0.000682797
ENSG00000142182	DNMT3L	0.000685656
ENSG00000184502	GAST	0.000690632
ENSG00000187537	POTEG	0.000700434
ENSG00000187475	HIST1H1T	0.000709573
ENSG00000215009	ACSM4	0.000715227
ENSG00000133115	STOML3	0.000729207
ENSG00000175097	RAG2	0.00073879
ENSG00000205922	ONECUT3	0.000742941
ENSG00000276410	HIST1H2BB	0.000758976
ENSG00000176979	TRIM60	0.000770846
ENSG00000162891	IL20	0.000778375
ENSG00000172969	FRG2C	0.000791939
ENSG00000213973	ZNF99	0.000795983
ENSG00000213822	CEACAM18	0.00079848
ENSG00000171402	XAGE3	0.000803512
ENSG00000181609	OR52D1	0.000803711
ENSG00000170965	PLAC1	0.000803763
ENSG00000212128	TAS2R13	0.000809903
ENSG00000213759	UGT2B11	0.000810843
ENSG00000167612	ANKRD33	0.000826955
ENSG00000196242	OR2C3	0.000844543
ENSG00000255374	TAS2R43	0.000853077
ENSG00000273703	HIST1H2BM	0.00085318
ENSG00000206199	ANKUB1	0.000856811
ENSG00000183148	ANKRD20A2	0.000879246
ENSG00000133980	VRTN	0.000885455
ENSG00000115850	LCT	0.000891236
ENSG00000101812	H2BFM	0.000916746
ENSG00000278637	HIST1H4A	0.000919283
ENSG00000177462	OR2T8	0.000922309
ENSG00000183054	RGPD6	0.000948235
ENSG00000188076	SCGB1C1	0.000951089
ENSG00000223638	RFPL4A	0.000957469
ENSG00000178084	HTR3C	0.000959892
ENSG00000188056	TREML4	0.000961555
ENSG00000126337	KRT36	0.000970898
ENSG00000163254	CRYGC	0.000988163
ENSG00000145888	GLRA1	0.000989011
ENSG00000179930	ZNF648	0.000989132
ENSG00000253831	ETV3L	0.000997489
ENSG00000114349	GNAT1	0.00101196
ENSG00000212126	TAS2R50	0.00101278
ENSG00000185467	KPNA7	0.00101565
ENSG00000235156	TMEM30C	0.00102071
ENSG00000224902	GAGE12H	0.00102723
ENSG00000126251	GPR42	0.00103501
ENSG00000178217	SH2D4B	0.00103712
ENSG00000237763	AMY1A	0.00104297
ENSG00000124260	MAGEA10	0.00105446
ENSG00000134489	HRH4	0.00105484
ENSG00000204909	SPINK9	0.0010603
ENSG00000196844	PATE2	0.00106126
ENSG00000187959	CPSF4L	0.00106277
ENSG00000256797	KLRF2	0.00106517
ENSG00000124812	CRISP1	0.00106587
ENSG00000280969	RPS4Y2	0.00107031
ENSG00000114124	GRK7	0.00107209
ENSG00000204961	PCDHA9	0.00107396
ENSG00000196748	CLPSL2	0.00107965
ENSG00000123594	ATXN3L	0.00108377
ENSG00000174016	FAM46D	0.00108459
ENSG00000144644	GADL1	0.00108925
ENSG00000181626	ANKRD62	0.00109496
ENSG00000237693	IRGM	0.00111519
ENSG00000269405	NXF2	0.00112088
ENSG00000183246	RIMBP3C	0.00115201
ENSG00000204952	FBXO47	0.00115827
ENSG00000162006	MSLNL	0.00116029
ENSG00000179873	NLRP11	0.00116327
ENSG00000215126	CBWD7	0.00116677
ENSG00000222036	POTEM	0.00117757
ENSG00000197587	DMBX1	0.00118346
ENSG00000140015	KCNH5	0.00118737
ENSG00000056291	NPFFR2	0.00119457
ENSG00000104970	KIR3DX1	0.00119973
ENSG00000158077	NLRP14	0.00120038
ENSG00000197376	OR8S1	0.00120384
ENSG00000154646	TMPRSS15	0.0012144
ENSG00000139610	CELA1	0.00123367
ENSG00000203756	TMEM244	0.00124121
ENSG00000189023	MAGEB16	0.00124309
ENSG00000197721	CR1L	0.00124869
ENSG00000203989	RHOXF2B	0.00126557
ENSG00000251258	RFPL4B	0.00126678
ENSG00000183638	RP1L1	0.00127324
ENSG00000255552	LY6G6E	0.00127479
ENSG00000049247	UTS2	0.00128243
ENSG00000161133	USP41	0.00128927
ENSG00000183090	FREM3	0.00129797
ENSG00000104499	GML	0.00130164
ENSG00000124557	BTN1A1	0.00130185
ENSG00000164287	CDC20B	0.00130843
ENSG00000203730	TEDDM1	0.00131192
ENSG00000146276	GABRR1	0.00131198
ENSG00000171446	KRT27	0.00131807
ENSG00000180116	C12orf40	0.00132395
ENSG00000004846	ABCB5	0.00132985
ENSG00000276903	HIST1H2AL	0.00133523
ENSG00000152192	POU4F1	0.001337
ENSG00000197880	MDS2	0.00134843
ENSG00000102239	BRS3	0.00135877
ENSG00000196834	POTEI	0.00136169
ENSG00000179059	ZFP42	0.00136412
ENSG00000169618	PROKR1	0.00136619
ENSG00000218819	TDRD15	0.00136823
ENSG00000178732	GP5	0.00136989
ENSG00000269437	NXF2B	0.00137702
ENSG00000204979	MS4A13	0.00138311
ENSG00000165970	SLC6A5	0.00138575
ENSG00000196427	NBPF4	0.00139626
ENSG00000255298	OR8G5	0.00140726
ENSG00000168412	MTNR1A	0.00140742
ENSG00000126856	PRDM7	0.00140898
ENSG00000237521	OR7E24	0.00141009
ENSG00000235268	KDM4E	0.00142152
ENSG00000102128	RAB40AL	0.00142178
ENSG00000042781	USH2A	0.00142195
ENSG00000185177	ZNF479	0.00142486
ENSG00000186086	NBPF6	0.00144138
ENSG00000156150	ALX3	0.00145488
ENSG00000159495	TGM7	0.00146568
ENSG00000188107	EYS	0.0014702
ENSG00000181625	SLX1B	0.0014714
ENSG00000112038	OPRM1	0.00148083
ENSG00000122133	PAEP	0.00148437
ENSG00000206531	CD200R1L	0.00148754
ENSG00000163352	LENEP	0.00149448
ENSG00000197870	PRB3	0.00151014
ENSG00000170289	CNGB3	0.00151509
ENSG00000113520	IL4	0.00151525
ENSG00000205057	CLLU1OS	0.00151867
ENSG00000146857	STRA8	0.00152342
ENSG00000250254	PTTG2	0.0015396
ENSG00000143107	FNDC7	0.00154847
ENSG00000128310	GALR3	0.00155143
ENSG00000160349	LCN1	0.00155278
ENSG00000196408	NOXO1	0.00155278
ENSG00000182348	ZNF804B	0.00155304
ENSG00000224586	GPX5	0.0015533
ENSG00000206260	PRR23A	0.00155813
ENSG00000188162	OTOG	0.00156083
ENSG00000135517	MIP	0.00157065
ENSG00000197046	SIGLEC15	0.00157978
ENSG00000170374	SP7	0.00158045
ENSG00000205858	LRRC72	0.00158643
ENSG00000183145	RIPPLY3	0.0016014
ENSG00000197446	CYP2F1	0.00160414
ENSG00000204518	AADACL4	0.00162653
ENSG00000185130	HIST1H2BL	0.00162843
ENSG00000182223	ZAR1	0.00164662
ENSG00000186714	CCDC73	0.00165314
ENSG00000006788	MYH13	0.00167779
ENSG00000167945	PRR25	0.001679
ENSG00000183128	CALHM3	0.00168627
ENSG00000261787	TCF24	0.00172268
ENSG00000162723	SLAMF9	0.00172364
ENSG00000186442	KRT3	0.00173944
ENSG00000273983	HIST1H3G	0.0017467
ENSG00000184344	GDF3	0.00175446
ENSG00000124391	IL17C	0.00176039
ENSG00000149305	HTR3B	0.00177414
ENSG00000147434	CHRNA6	0.00177751
ENSG00000120337	TNFSF18	0.00178047
ENSG00000167618	LAIR2	0.00179202
ENSG00000183695	MRGPRX2	0.00179459
ENSG00000135577	NMBR	0.00180095
ENSG00000173769	TOPAZ1	0.00181349
ENSG00000172940	SLC22A13	0.00181856
ENSG00000197213	ZSCAN5B	0.00182538
ENSG00000229676	ZNF492	0.00183159
ENSG00000276203	ANKRD20A3	0.00186702
ENSG00000123407	HOXC12	0.00187862
ENSG00000132874	SLC14A2	0.00188283
ENSG00000240403	KIR3DL2	0.00188915
ENSG00000275113	GAGE2E	0.0018923
ENSG00000187980	PLA2G2C	0.00189427
ENSG00000145642	FAM159B	0.00190516
ENSG00000226650	KIF4B	0.00191374
ENSG00000170367	CST5	0.001925
ENSG00000049249	TNFRSF9	0.00194158
ENSG00000181333	HEPHL1	0.00194218
ENSG00000171403	KRT9	0.00194468
ENSG00000197734	C14orf178	0.00194534
ENSG00000177138	FAM9B	0.0019739
ENSG00000179046	TRIML2	0.00197577
ENSG00000156194	PPEF2	0.00197896
ENSG00000188611	ASAH2	0.00199132
ENSG00000241476	SSX2	0.00199655
ENSG00000172421	EFCAB3	0.00200014
ENSG00000184270	HIST2H2AB	0.00200633
ENSG00000188000	OR7D2	0.00200679
ENSG00000143355	LHX9	0.00201031
ENSG00000120500	ARR3	0.00201805
ENSG00000279937	AC073657.1	0.00201812
ENSG00000203690	TCP10	0.00202186
ENSG00000156009	MAGEA8	0.00202772
ENSG00000131864	USP29	0.00205455
ENSG00000107831	FGF8	0.00207591
ENSG00000175868	CALCB	0.0020771
ENSG00000255524	NPIPB8	0.00208016
ENSG00000176746	MAGEB6	0.00209834
ENSG00000189181	OR14I1	0.00210154
ENSG00000234602	MCIDAS	0.00210373
ENSG00000223601	EBLN1	0.00210457
ENSG00000130711	PRDM12	0.00211122
ENSG00000186790	FOXE3	0.00211849
ENSG00000256762	STH	0.00213185
ENSG00000188620	HMX3	0.00214033
ENSG00000196431	CRYBA4	0.00214906
ENSG00000188816	HMX2	0.00215853
ENSG00000099715	PCDH11Y	0.00216378
ENSG00000132446	FTHL17	0.00217466
ENSG00000185332	TMEM105	0.00217518
ENSG00000091181	IL5RA	0.00218014
ENSG00000187268	FAM9C	0.00218018
ENSG00000177324	BEND2	0.0021922
ENSG00000165694	FRMD7	0.00219922
ENSG00000164362	TERT	0.00221472
ENSG00000004948	CALCR	0.00223529
ENSG00000198798	MAGEB3	0.00224209
ENSG00000174792	C4orf26	0.00224928
ENSG00000179869	ABCA13	0.00224951
ENSG00000206013	IFITM5	0.00226036
ENSG00000164256	PRDM9	0.00226327
ENSG00000274274	GAGE13	0.00227931
ENSG00000185674	LYG2	0.00228083
ENSG00000185198	PRSS57	0.00228228
ENSG00000144460	NYAP2	0.00228781
ENSG00000173080	RXFP4	0.00228854
ENSG00000184697	CLDN6	0.00232166
ENSG00000157703	SVOPL	0.00233745
ENSG00000181433	SAGE1	0.00233868
ENSG00000248483	POU5F2	0.00233901
ENSG00000165091	TMC1	0.00234199
ENSG00000203783	PRR9	0.00236418
ENSG00000213231	TCL1B	0.00240737
ENSG00000186191	BPIFB4	0.00242468
ENSG00000107018	RLN1	0.00243493
ENSG00000117215	PLA2G2D	0.00243976
ENSG00000162843	WDR64	0.00243992
ENSG00000164411	GJB7	0.00246035
ENSG00000171060	C8orf74	0.00246186
ENSG00000186919	ZACN	0.00246192
ENSG00000279508	AL589743.1	0.00247377
ENSG00000205111	CDKL4	0.00247934
ENSG00000127412	TRPV5	0.00248042
ENSG00000263201	CTC-479C5.6	0.00248399
ENSG00000196862	RGPD4	0.00249801
ENSG00000172014	ANKRD20A4	0.00253758
ENSG00000203908	KHDC3L	0.00254581
ENSG00000113525	IL5	0.00255991
ENSG00000185888	PRSS38	0.0025675
ENSG00000121570	DPPA4	0.0025775
ENSG00000277157	HIST1H4D	0.0025802
ENSG00000175202	HIGD2B	0.00258304
ENSG00000172752	COL6A5	0.00258836
ENSG00000196993	NPIPB9	0.00259269
ENSG00000168148	HIST3H3	0.00261683
ENSG00000159398	CES5A	0.00262225
ENSG00000115297	TLX2	0.00263602
ENSG00000232196	MTRNR2L4	0.0026762
ENSG00000176302	FOXR1	0.00267985
ENSG00000146047	HIST1H2BA	0.00269119
ENSG00000189401	OTUD6A	0.00270017
ENSG00000148483	TMEM236	0.00270531
ENSG00000169402	RSPH10B2	0.00271768
ENSG00000183304	FAM9A	0.00272007
ENSG00000214511	HIGD1C	0.00272741
ENSG00000183629	GOLGA8G	0.00274288
ENSG00000197826	C4orf22	0.00274728
ENSG00000165182	CXorf58	0.00275891
ENSG00000102021	LUZP4	0.00277345
ENSG00000180138	CSNK1A1L	0.00277944
ENSG00000166558	SLC38A8	0.00278275
ENSG00000160505	NLRP4	0.00278564
ENSG00000171657	GPR82	0.00281523
ENSG00000167634	NLRP7	0.00281566
ENSG00000165682	CLEC1B	0.00282519
ENSG00000081148	IMPG2	0.00286301
ENSG00000214189	ZNF788	0.00287049
ENSG00000185155	MIXL1	0.00288211
ENSG00000101892	ATP1B4	0.00288487
ENSG00000233436	BTBD18	0.00292774
ENSG00000185247	MAGEA11	0.0029406
ENSG00000198681	MAGEA1	0.00294196
ENSG00000124003	MOGAT1	0.00294263
ENSG00000256574	OR13A1	0.00296462
ENSG00000180532	ZSCAN4	0.00296884
ENSG00000188676	IDO2	0.0029716
ENSG00000134160	TRPM1	0.00297717
ENSG00000170959	DCDC1	0.00298831
ENSG00000123500	COL10A1	0.00298833
ENSG00000139915	MDGA2	0.00299306
ENSG00000263761	GDF2	0.00299756
ENSG00000273274	ZBTB8B	0.00308936
ENSG00000171643	S100Z	0.0031426
ENSG00000197172	MAGEA6	0.00314843
ENSG00000215529	EFCAB8	0.0031524
ENSG00000188958	UTS2B	0.00316752
ENSG00000184492	FOXD4L1	0.00318665
ENSG00000052850	ALX4	0.00321794
ENSG00000089116	LHX5	0.00322508
ENSG00000071909	MYO3B	0.00323883
ENSG00000118492	ADGB	0.00324511
ENSG00000177984	LCN15	0.00325404
ENSG00000185038	MROH2A	0.00325451
ENSG00000253767	PCDHGA8	0.00326093
ENSG00000145107	TM4SF19	0.00327826
ENSG00000118702	GHRH	0.00328851
ENSG00000273542	HIST1H4K	0.00329112
ENSG00000239605	C2orf61	0.00329315
ENSG00000244476	ERVFRD-1	0.00330403
ENSG00000134183	GNAT2	0.00330527
ENSG00000182261	NLRP10	0.00331202
ENSG00000203734	ECT2L	0.00331864
ENSG00000168505	GBX2	0.00332066
ENSG00000106536	POU6F2	0.0033306
ENSG00000162456	KNCN	0.00333694
ENSG00000054796	SPO11	0.00335421
ENSG00000105261	OVOL3	0.00338983
ENSG00000146955	RAB19	0.00340359
ENSG00000162510	MATN1	0.00340591
ENSG00000121634	GJA8	0.00340917
ENSG00000249693	THEGL	0.00341682
ENSG00000112212	TSPO2	0.00342174
ENSG00000205212	CCDC144NL	0.00343635
ENSG00000131721	RHOXF2	0.00345051
ENSG00000078795	PKD2L2	0.00346027
ENSG00000197753	LHFPL5	0.0034634
ENSG00000275714	HIST1H3A	0.00347131
ENSG00000092377	TBL1Y	0.0034745
ENSG00000147059	SPIN2A	0.00347846
ENSG00000136696	IL36B	0.00348848
ENSG00000095596	CYP26A1	0.00349663
ENSG00000163632	C3orf49	0.00351911
ENSG00000173585	CCR9	0.0035221
ENSG00000188199	NUTM2B	0.00352679
ENSG00000204361	NXPE2	0.0035401
ENSG00000244588	RAD21L1	0.00355427
ENSG00000174562	KLK15	0.0035627
ENSG00000149948	HMGA2	0.00359403
ENSG00000158553	POM121L2	0.00359707
ENSG00000198691	ABCA4	0.00360495
ENSG00000186051	TAL2	0.00363271
ENSG00000215475	SIAH3	0.00363645
ENSG00000187510	PLEKHG7	0.00364008
ENSG00000169248	CXCL11	0.00364941
ENSG00000142513	ACPT	0.00368303
ENSG00000185792	NLRP9	0.00368384
ENSG00000204086	RPA4	0.00368685
ENSG00000131951	LRRC9	0.00369176
ENSG00000196081	ZNF724P	0.00369658
ENSG00000172000	ZNF556	0.00373451
ENSG00000154485	MMP21	0.003748
ENSG00000164049	FBXW12	0.00375255
ENSG00000204572	KRTAP5-10	0.00377447
ENSG00000260691	ANKRD20A1	0.00377841
ENSG00000150873	C2orf50	0.00377841
ENSG00000179165	PXT1	0.00383516
ENSG00000174844	DNAH12	0.00385746
ENSG00000170373	CST1	0.00387197
ENSG00000113262	GRM6	0.00389058
ENSG00000134551	PRH2	0.00389461
ENSG00000169306	IL1RAPL1	0.00389656
ENSG00000142700	DMRTA2	0.00392029
ENSG00000162753	SLC9C2	0.0039554
ENSG00000110680	CALCA	0.00395899
ENSG00000121270	ABCC11	0.00396176
ENSG00000152254	G6PC2	0.00399275
ENSG00000021461	CYP3A43	0.00399875
ENSG00000176029	C11orf16	0.0040038
ENSG00000203963	C1orf141	0.00400727
ENSG00000171017	LRRC8E	0.00401893
ENSG00000164304	CAGE1	0.00403125
ENSG00000126890	CTAG2	0.00406018
ENSG00000164756	SLC30A8	0.0040656
ENSG00000138039	LHCGR	0.00406607
ENSG00000126752	SSX1	0.00407651
ENSG00000145700	ANKRD31	0.00408323
ENSG00000015568	RGPD5	0.00409061
ENSG00000168619	ADAM18	0.00409953
ENSG00000215912	TTC34	0.00412248
ENSG00000132915	PDE6A	0.00412802
ENSG00000117971	CHRNB4	0.00414493
ENSG00000130561	SAG	0.00415353
ENSG00000188152	NUTM2G	0.00415364
ENSG00000136487	GH2	0.00415584
ENSG00000158683	PKD1L1	0.00415821
ENSG00000172538	FAM170B	0.00417266
ENSG00000103546	SLC6A2	0.00417517
ENSG00000204613	TRIM10	0.00417945
ENSG00000187144	SPATA21	0.0041997
ENSG00000204279	PAGE3	0.00419997
ENSG00000155495	MAGEC1	0.00422036
ENSG00000179520	SLC17A8	0.00422856
ENSG00000070729	CNGB1	0.00422943
ENSG00000189430	NCR1	0.00423727
ENSG00000107859	PITX3	0.00423738
ENSG00000205022	PABPN1L	0.00424331
ENSG00000124721	DNAH8	0.00424909
ENSG00000171794	UTF1	0.00429049
ENSG00000148602	LRIT1	0.00430827
ENSG00000172967	XKR3	0.00431441
ENSG00000154478	GPR26	0.00433909
ENSG00000117560	FASLG	0.00436528
ENSG00000162490	DRAXIN	0.00436742
ENSG00000176601	MAP3K19	0.00437208
ENSG00000109163	GNRHR	0.00438122
ENSG00000236446	CT47B1	0.00438889
ENSG00000240891	PLCXD2	0.00439855
ENSG00000166349	RAG1	0.00440325
ENSG00000232237	ASCL5	0.00440954
ENSG00000166800	LDHAL6A	0.00441534
ENSG00000164270	HTR4	0.00441701
ENSG00000153093	ACOXL	0.00442037
ENSG00000266265	KLF14	0.00443194
ENSG00000214510	SPINK13	0.00443234
ENSG00000214967	NPIPA7	0.00444343
ENSG00000133475	GGT2	0.00444912
ENSG00000147145	LPAR4	0.00446208
ENSG00000141437	SLC25A52	0.00447529
ENSG00000171611	PTCRA	0.00450221
ENSG00000108813	DLX4	0.00451227
ENSG00000121446	RGSL1	0.00452167
ENSG00000158486	DNAH3	0.00453494
ENSG00000112041	TULP1	0.00453959
ENSG00000155719	OTOA	0.00454253
ENSG00000258405	ZNF578	0.00456916
ENSG00000198028	ZNF560	0.00456981
ENSG00000170236	USP50	0.00458984
ENSG00000206557	TRIM71	0.00460454
ENSG00000180245	RRH	0.00462972
ENSG00000080572	PIH1D3	0.00463184
ENSG00000112077	RHAG	0.00464635
ENSG00000130943	PKDREJ	0.00468512
ENSG00000187726	DNAJB13	0.00469068
ENSG00000183813	CCR4	0.00473444
ENSG00000157335	CLEC18C	0.00475083
ENSG00000183206	POTEC	0.00476784
ENSG00000214814	FER1L6	0.00478349
ENSG00000162399	BSND	0.00478729
ENSG00000186326	RGS9BP	0.00482086
ENSG00000174279	EVX2	0.00483133
ENSG00000184735	DDX53	0.00484037
ENSG00000230873	STMND1	0.00486241
ENSG00000163746	PLSCR2	0.00487093
ENSG00000121743	GJA3	0.00487098
ENSG00000269964	MEI4	0.00488927
ENSG00000177710	SLC35G5	0.00490589
ENSG00000188037	CLCN1	0.00491017
ENSG00000215274	GAGE10	0.00492824
ENSG00000123307	NEUROD4	0.00493518
ENSG00000147117	ZNF157	0.00494377
ENSG00000236334	PPIAL4G	0.00494857
ENSG00000105492	SIGLEC6	0.00495303
ENSG00000183476	SH2D7	0.00497426
ENSG00000131379	C3orf20	0.00498474
ENSG00000278662	GOLGA6L10	0.00499246
ENSG00000114487	MORC1	0.00505374
ENSG00000198881	ASB12	0.0050594
ENSG00000215397	SCRT2	0.00508
ENSG00000234438	KBTBD13	0.00508297
ENSG00000204424	LY6G6F	0.00508456
ENSG00000121053	EPX	0.00509011
ENSG00000183921	SDR42E2	0.00510052
ENSG00000176927	EFCAB5	0.00511288
ENSG00000108849	PPY	0.00511699
ENSG00000198633	ZNF534	0.00514841
ENSG00000233438	AC109829.1	0.00523002
ENSG00000173930	SLCO4C1	0.00523275
ENSG00000172061	LRRC15	0.0052594
ENSG00000196420	S100A5	0.00528013
ENSG00000186094	AGBL4	0.00529729
ENSG00000167011	NAT16	0.00529902
ENSG00000151962	RBM46	0.00530079
ENSG00000109674	NEIL3	0.00533533
ENSG00000082126	MPP4	0.00534136
ENSG00000188095	MESP2	0.00535703
ENSG00000182687	GALR2	0.00536064
ENSG00000107593	PKD2L1	0.00537187
ENSG00000124159	MATN4	0.00538617
ENSG00000174448	STARD6	0.0053949
ENSG00000168356	SCN11A	0.00541958
ENSG00000184923	NUTM2A	0.00543614
ENSG00000162641	AKNAD1	0.00545341
ENSG00000163497	FEV	0.0054567
ENSG00000226887	ERVMER34-1	0.00546521
ENSG00000092067	CEBPE	0.00547391
ENSG00000204969	PCDHA2	0.00547622
ENSG00000248713	RP11-766F14.2	0.00548312
ENSG00000174776	WDR49	0.00548375
ENSG00000186897	C1QL4	0.0054943
ENSG00000205209	SCGB2B2	0.00553467
ENSG00000126010	GRPR	0.00555535
ENSG00000173662	TAS1R1	0.00558463
ENSG00000178150	ZNF114	0.00558765
ENSG00000178795	GDPD4	0.00559148
ENSG00000131183	SLC34A1	0.0056299
ENSG00000204983	PRSS1	0.00564389
ENSG00000221947	XKR9	0.00565632
ENSG00000149742	SLC22A9	0.00566987
ENSG00000105550	FGF21	0.00568264
ENSG00000180318	ALX1	0.00568945
ENSG00000143184	XCL1	0.00571415
ENSG00000104371	DKK4	0.00573349
ENSG00000164185	ZNF474	0.00574034
ENSG00000165972	CCDC38	0.00576563
ENSG00000165066	NKX6-3	0.00577224
ENSG00000145451	GLRA3	0.00577248
ENSG00000189037	DUSP21	0.00578415
ENSG00000188032	C19orf67	0.00582571
ENSG00000197653	DNAH10	0.00583914
ENSG00000277399	GPR179	0.00584276
ENSG00000109684	CLNK	0.00584794
ENSG00000155026	RSPH10B	0.00586965
ENSG00000142449	FBN3	0.00588049
ENSG00000185306	C12orf56	0.00588339
ENSG00000113946	CLDN16	0.00589128
ENSG00000134007	ADAM20	0.00590065
ENSG00000214700	C12orf71	0.00592214
ENSG00000205426	KRT81	0.00593206
ENSG00000167800	TBX10	0.00594388
ENSG00000165899	OTOGL	0.00595873
ENSG00000137392	CLPS	0.00598016
ENSG00000047936	ROS1	0.00598118
ENSG00000104848	KCNA7	0.00599166
ENSG00000165584	SSX3	0.00602702
ENSG00000082293	COL19A1	0.00603366
ENSG00000175262	C1orf127	0.00607187
ENSG00000176358	TAC4	0.00609484
ENSG00000105877	DNAH11	0.00610261
ENSG00000203737	GPR52	0.00610882
ENSG00000230453	ANKRD18B	0.00611414
ENSG00000175697	GPR156	0.00612141
ENSG00000179331	RAB39A	0.00613851
ENSG00000274183	H2AFB1	0.00614131
ENSG00000134545	KLRC1	0.00614571
ENSG00000214842	RAD51AP2	0.00615444
ENSG00000173088	C10orf131	0.00616106
ENSG00000178690	DYNAP	0.00616766
ENSG00000174225	ARL13A	0.00617646
ENSG00000129673	AANAT	0.0061899
ENSG00000198535	C2CD4A	0.00620749
ENSG00000095464	PDE6C	0.00622947
ENSG00000121351	IAPP	0.00623397
ENSG00000178172	SPINK6	0.00623417
ENSG00000214360	EFCAB9	0.00627023
ENSG00000275793	RIMBP3	0.00633937
ENSG00000100053	CRYBB3	0.00635845
ENSG00000125084	WNT1	0.00639196
ENSG00000102001	CACNA1F	0.00639702
ENSG00000177752	YIPF7	0.00641349
ENSG00000182183	FAM159A	0.00643634
ENSG00000197980	LEKR1	0.00650079
ENSG00000270765	GAS2L2	0.00651675
ENSG00000143512	HHIPL2	0.00655198
ENSG00000182896	TMEM95	0.00656747
ENSG00000183598	HIST2H3D	0.00657044
ENSG00000073734	ABCB11	0.00657371
ENSG00000188501	LCTL	0.00657384
ENSG00000171217	CLDN20	0.00658795
ENSG00000139865	TTC6	0.00661711
ENSG00000160229	ZNF66	0.00663307
ENSG00000070985	TRPM5	0.00664527
ENSG00000274290	HIST1H2BE	0.00665362
ENSG00000174898	CATSPERD	0.00666704
ENSG00000205863	C1QTNF9B	0.00668004
ENSG00000197168	NEK5	0.00670028
ENSG00000255346	NOX5	0.0067026
ENSG00000170324	FRMPD2	0.00670839
ENSG00000212710	CTAGE1	0.00672506
ENSG00000154438	ASZ1	0.00674209
ENSG00000117281	CD160	0.00677055
ENSG00000159261	CLDN14	0.00677543
ENSG00000181544	FANCB	0.00678896
ENSG00000236699	ARHGEF38	0.0068103
ENSG00000165181	C9orf84	0.00682682
ENSG00000269067	ZNF728	0.00683818
ENSG00000256436	TAS2R31	0.00687037
ENSG00000205045	SLFN12L	0.00689584
ENSG00000125965	GDF5	0.00691413
ENSG00000007174	DNAH9	0.0069416
ENSG00000162779	AXDND1	0.00695843
ENSG00000142789	CELA3A	0.00696571
ENSG00000257446	ZNF878	0.00696886
ENSG00000143469	SYT14	0.00698015
ENSG00000189325	C6orf222	0.0069848
ENSG00000119715	ESRRB	0.00700016
ENSG00000137860	SLC28A2	0.0070015
ENSG00000164627	KIF6	0.00702805
ENSG00000122543	OCM	0.00702917
ENSG00000139618	BRCA2	0.00707692
ENSG00000137869	CYP19A1	0.00709345
ENSG00000236782	RP11-96L14.7	0.0071057
ENSG00000198670	LPA	0.00711215
ENSG00000179008	C14orf39	0.00713154
ENSG00000132958	TPTE2	0.00719282
ENSG00000233757	AC092835.2	0.00719492
ENSG00000164123	C4orf45	0.00722238
ENSG00000147082	CCNB3	0.00722377
ENSG00000178125	PPP1R42	0.00729491
ENSG00000170615	SLC26A5	0.00730074
ENSG00000183423	LRIT3	0.00730371
ENSG00000204118	NAP1L6	0.00731649
ENSG00000177688	SUMO4	0.00732354
ENSG00000128655	PDE11A	0.00733156
ENSG00000144481	TRPM8	0.00733619
ENSG00000242950	ERVW-1	0.00735561
ENSG00000123364	HOXC13	0.00736591
ENSG00000027644	INSRR	0.00737035
ENSG00000102174	PHEX	0.00739396
ENSG00000154025	SLC5A10	0.00740552
ENSG00000241322	CDRT1	0.0074145
ENSG00000103599	IQCH	0.00741549
ENSG00000169314	C22orf15	0.00744695
ENSG00000136206	SPDYE1	0.00744812
ENSG00000105641	SLC5A5	0.00745644
ENSG00000182931	WFDC10B	0.00746917
ENSG00000143199	ADCY10	0.00749184
ENSG00000180785	OR51E1	0.00753873
ENSG00000188981	MSANTD1	0.00755144
ENSG00000188738	FSIP2	0.00756771
ENSG00000167014	C15orf43	0.00761271
ENSG00000179455	MKRN3	0.00764487
ENSG00000244355	LY6G6D	0.00764854
ENSG00000189195	BTBD8	0.00766539
ENSG00000183914	DNAH2	0.00768558
ENSG00000227729	RD3L	0.0077133
ENSG00000154529	CNTNAP3B	0.00773518
ENSG00000266733	TBC1D29	0.00775246
ENSG00000172717	FAM71D	0.00777416
ENSG00000116183	PAPPA2	0.00779618
ENSG00000165188	RNF183	0.00783281
ENSG00000188766	SPRED3	0.00783784
ENSG00000241186	TDGF1	0.00785367
ENSG00000133640	LRRIQ1	0.00785979
ENSG00000047662	FAM184B	0.00787607
ENSG00000215595	C20orf202	0.00788154
ENSG00000197889	MEIG1	0.00788712
ENSG00000187833	C2orf78	0.00789603
ENSG00000164483	SAMD3	0.00791729
ENSG00000165325	CCDC67	0.00792283
ENSG00000138675	FGF5	0.007935
ENSG00000159723	AGRP	0.00797069
ENSG00000057468	MSH4	0.00797428
ENSG00000179528	LBX2	0.00801694
ENSG00000184650	ODF4	0.00802816
ENSG00000278505	C17orf78	0.00803814
ENSG00000156509	FBXO43	0.00804254
ENSG00000197992	CLEC9A	0.00804414
ENSG00000243978	RGAG1	0.00805659
ENSG00000160683	CXCR5	0.00807537
ENSG00000127377	CRYGN	0.00807836
ENSG00000149534	MS4A2	0.00808595
ENSG00000163810	TGM4	0.00809255
ENSG00000170122	FOXD4	0.00810546
ENSG00000189233	NUGGC	0.00812063
ENSG00000186777	ZNF732	0.00812514
ENSG00000171931	FBXW10	0.00812952
ENSG00000206579	XKR4	0.00812954
ENSG00000147381	MAGEA4	0.00813265
ENSG00000176566	DCAF4L2	0.00815174
ENSG00000182040	USH1G	0.00815732
ENSG00000153404	PLEKHG4B	0.0081582
ENSG00000224659	GAGE12J	0.00816674
ENSG00000188822	CNR2	0.0081784
ENSG00000181634	TNFSF15	0.00818165
ENSG00000179284	DAND5	0.00818987
ENSG00000214107	MAGEB1	0.00820773
ENSG00000151418	ATP6V1G3	0.00820983
ENSG00000197410	DCHS2	0.00821499
ENSG00000175018	TEX36	0.00821511
ENSG00000120332	TNN	0.00823367
ENSG00000130487	KLHDC7B	0.00823554
ENSG00000163046	ANKRD30BL	0.0082728
ENSG00000157330	C1orf158	0.00827417
ENSG00000160185	UBASH3A	0.00827986
ENSG00000261794	GOLGA8H	0.00831999
ENSG00000173809	TDRD12	0.00832283
ENSG00000150783	TEX12	0.00832967
ENSG00000130675	MNX1	0.00833563
ENSG00000163288	GABRB1	0.00835306
ENSG00000140527	WDR93	0.00836183
ENSG00000204930	FAM221B	0.00838299
ENSG00000198488	B3GNT6	0.0083841
ENSG00000187753	C9orf153	0.00840372
ENSG00000125787	GNRH2	0.00842561
ENSG00000133665	DYDC2	0.0084282
ENSG00000179240	RP11-111M22.2	0.00842858
ENSG00000165349	SLC7A3	0.00844035
ENSG00000182585	EPGN	0.00847138
ENSG00000277224	HIST1H2BF	0.00847144
ENSG00000155530	LRGUK	0.00850778
ENSG00000154611	PSMA8	0.00853044
ENSG00000176723	ZNF843	0.00854618
ENSG00000180251	SLC9A4	0.0085692
ENSG00000079101	CLUL1	0.00865102
ENSG00000145002	FAM86B2	0.00865833
ENSG00000112761	WISP3	0.00865916
ENSG00000244752	CRYBB2	0.00868994
ENSG00000171872	KLF17	0.00871307
ENSG00000183571	PGPEP1L	0.00873586
ENSG00000212124	TAS2R19	0.00874421
ENSG00000187987	ZSCAN23	0.0087558
ENSG00000163606	CD200R1	0.00876744
ENSG00000125337	KIF25	0.00877153
ENSG00000164841	TMEM74	0.00877323
ENSG00000188782	CATSPER4	0.00878755
ENSG00000204956	PCDHGA1	0.00880678
ENSG00000184647	PRSS55	0.00881431
ENSG00000081985	IL12RB2	0.00882232
ENSG00000198812	LRRC10	0.00883232
ENSG00000160870	CYP3A7	0.00884661
ENSG00000120498	TEX11	0.00884813
ENSG00000204869	IGFL4	0.00887097
ENSG00000159248	GJD2	0.00887962
ENSG00000196932	TMEM26	0.00889349
ENSG00000188092	GPR89B	0.00889629
ENSG00000196917	HCAR1	0.00894874
ENSG00000179057	IGSF22	0.0089552
ENSG00000183034	OTOP2	0.00898323
ENSG00000095587	TLL2	0.00898818
ENSG00000144821	MYH15	0.00900562
ENSG00000140481	CCDC33	0.00900671
ENSG00000169989	TIGD4	0.00904549
ENSG00000180438	TPRXL	0.00909468
ENSG00000172058	SERF1A	0.00910818
ENSG00000187492	CDHR4	0.00911286
ENSG00000146809	ASB15	0.00912692
ENSG00000141665	FBXO15	0.00913264
ENSG00000143552	NUP210L	0.00917915
ENSG00000164512	ANKRD55	0.00918573
ENSG00000168070	C11orf85	0.00920321
ENSG00000102384	CENPI	0.00922104
ENSG00000263956	NBPF11	0.00922618
ENSG00000153237	CCDC148	0.00924702
ENSG00000187682	ERAS	0.00926901
ENSG00000185304	RGPD2	0.00930082
ENSG00000100122	CRYBB1	0.00931655
ENSG00000186952	TMEM232	0.0093428
ENSG00000234068	PAGE2	0.0093497
ENSG00000140009	ESR2	0.00940016
ENSG00000230510	PPP5D1	0.00942723
ENSG00000002745	WNT16	0.0094364
ENSG00000166960	CCDC178	0.00943973
ENSG00000185261	KIAA0825	0.00944112
ENSG00000233232	NPIPB7	0.00944391
ENSG00000049768	FOXP3	0.00946619
ENSG00000175766	EIF4E1B	0.00947338
ENSG00000125046	SSUH2	0.00947882
ENSG00000160161	CILP2	0.00949436
ENSG00000115423	DNAH6	0.00953532
ENSG00000142621	FHAD1	0.00959859
ENSG00000160654	CD3G	0.00962394
ENSG00000134376	CRB1	0.00963468
ENSG00000137757	CASP5	0.00963758
ENSG00000135116	HRK	0.00964423
ENSG00000198092	TMPRSS11F	0.00964585
ENSG00000231274	SBK3	0.00967064
ENSG00000198569	SLC34A3	0.00968992
ENSG00000186838	SELV	0.00969751
ENSG00000132972	RNF17	0.00969964
ENSG00000169059	VCX3A	0.00970779
ENSG00000133962	CATSPERB	0.00971664
ENSG00000181722	ZBTB20	0.00973436
ENSG00000183888	C1orf64	0.00974161
ENSG00000111837	MAK	0.00975038
ENSG00000261052	SULT1A3	0.00976033
ENSG00000121207	LRAT	0.0097659
ENSG00000150361	KLHL1	0.0097664
ENSG00000130035	GALNT8	0.00977141
ENSG00000132517	SLC52A1	0.00978042
ENSG00000171044	XKR6	0.00979114
ENSG00000188167	TMPPE	0.00979203
ENSG00000102043	MTMR8	0.00981492
ENSG00000146856	AGBL3	0.00983545
ENSG00000111291	GPRC5D	0.00986186
ENSG00000225556	C2CD4D	0.00988364
ENSG00000178403	NEUROG2	0.00989678
ENSG00000130427	EPO	0.00992659
ENSG00000178297	TMPRSS9	0.00993256
ENSG00000254535	PABPC4L	0.00993934
ENSG00000218823	PAPOLB	0.00997969
ENSG00000127311	HELB	0.00998596
ENSG00000185527	PDE6G	0.00999039
ENSG00000197520	FAM177B	0.00999852
ENSG00000198574	SH2D1B	0.0100003
ENSG00000116032	GRIN3B	0.0100227
ENSG00000174990	CA5A	0.0100346
ENSG00000111981	ULBP1	0.0100437
ENSG00000172404	DNAJB7	0.0100456
ENSG00000196277	GRM7	0.0100459
ENSG00000267041	ZNF850	0.0100659
ENSG00000222046	DCDC2B	0.0100711
ENSG00000145808	ADAMTS19	0.0100788
ENSG00000163825	RTP3	0.0100925
ENSG00000121904	CSMD2	0.0100951
ENSG00000256980	KHDC1L	0.0101154
ENSG00000166856	GPR182	0.0101303
ENSG00000163357	DCST1	0.0101376
ENSG00000134365	CFHR4	0.0101834
ENSG00000205929	C21orf62	0.0101845
ENSG00000181577	C6orf223	0.0102282
ENSG00000227268	KLLN	0.0102329
ENSG00000070031	SCT	0.0102335
ENSG00000222014	RAB6C	0.0102402
ENSG00000155754	ALS2CR11	0.0102492
ENSG00000182557	SPNS3	0.0102704
ENSG00000186047	DLEU7	0.0102902
ENSG00000119915	ELOVL3	0.0103195
ENSG00000197385	ZNF860	0.0103227
ENSG00000260300	RP11-505K9.4	0.010325
ENSG00000222047	C10orf55	0.0103638
ENSG00000180777	ANKRD30B	0.0103841
ENSG00000132259	CNGA4	0.0104183
ENSG00000188396	TCTEX1D4	0.0104248
ENSG00000174371	EXO1	0.0104484
ENSG00000150667	FSIP1	0.0105189
ENSG00000173826	KCNH6	0.0105406
ENSG00000145975	FAM217A	0.0105582
ENSG00000118491	ZC2HC1B	0.0106068
ENSG00000187105	HEATR4	0.0106552
ENSG00000113073	SLC4A9	0.010668
ENSG00000118997	DNAH7	0.0106966
ENSG00000197978	GOLGA6L9	0.0107546
ENSG00000131650	KREMEN2	0.01076
ENSG00000185958	FAM186A	0.0107715
ENSG00000166961	MS4A15	0.0107806
ENSG00000111886	GABRR2	0.0107878
ENSG00000267127	RP11-795F19.5	0.0108037
ENSG00000148680	HTR7	0.0108268
ENSG00000189420	ZFP92	0.0108622
ENSG00000214300	SPDYE3	0.010876
ENSG00000152380	FAM151B	0.0108876
ENSG00000143278	F13B	0.0109137
ENSG00000175985	PLEKHD1	0.0109258
ENSG00000162814	SPATA17	0.0109387
ENSG00000179111	HES7	0.010943
ENSG00000150722	PPP1R1C	0.0109439
ENSG00000179058	C9orf50	0.0109633
ENSG00000171564	FGB	0.0109673
ENSG00000204583	LRCOL1	0.0109752
ENSG00000178562	CD28	0.0109817
ENSG00000127325	BEST3	0.0110128
ENSG00000180592	SKIDA1	0.0110471
ENSG00000095752	IL11	0.0110538
ENSG00000275489	C17orf98	0.0110822
ENSG00000148734	NPFFR1	0.0111179
ENSG00000219073	CELA3B	0.011145
ENSG00000166450	PRTG	0.0111508
ENSG00000166359	WDR88	0.0111565
ENSG00000164236	ANKRD33B	0.0111622
ENSG00000175544	CABP4	0.011259
ENSG00000163576	EFHB	0.0112627
ENSG00000185640	KRT79	0.0112943
ENSG00000205359	SLCO6A1	0.0113155
ENSG00000178997	EXD1	0.0113297
ENSG00000182010	RTKN2	0.0113369
ENSG00000132681	ATP1A4	0.0113483
ENSG00000179023	KLHDC7A	0.0113492
ENSG00000115008	IL1A	0.0114212
ENSG00000086159	AQP6	0.0114413
ENSG00000188582	PAQR9	0.0114689
ENSG00000253598	SLC10A5	0.0114926
ENSG00000214562	NUTM2D	0.0115022
ENSG00000185666	SYN3	0.0115104
ENSG00000157322	CLEC18A	0.0115389
ENSG00000153789	FAM92B	0.0115594
ENSG00000198829	SUCNR1	0.011587
ENSG00000136110	LECT1	0.0116122
ENSG00000171916	LGALS9C	0.0116224
ENSG00000161905	ALOX15	0.0116244
ENSG00000122188	LAX1	0.0116306
ENSG00000174945	AMZ1	0.0116486
ENSG00000104827	CGB	0.0116798
ENSG00000151338	MIPOL1	0.0117134
ENSG00000164707	SLC13A4	0.0117234
ENSG00000179774	ATOH7	0.0117274
ENSG00000154764	WNT7A	0.0117437
ENSG00000180815	MAP3K15	0.0118011
ENSG00000117009	KMO	0.0118192
ENSG00000189045	ANKDD1B	0.0118192
ENSG00000106648	GALNTL5	0.0118394
ENSG00000108700	CCL8	0.0118656
ENSG00000115474	KCNJ13	0.0118696
ENSG00000158874	APOA2	0.0118736
ENSG00000119121	TRPM6	0.0118743
ENSG00000196860	TOMM20L	0.0118753
ENSG00000180509	KCNE1	0.0119083
ENSG00000254997	KRTAP5-9	0.0119109
ENSG00000147614	ATP6V0D2	0.0119133
ENSG00000046774	MAGEC2	0.0119457
ENSG00000159905	ZNF221	0.0119514
ENSG00000183918	SH2D1A	0.0119932
ENSG00000198573	SPANXC	0.0119996
ENSG00000157542	KCNJ6	0.0119997
ENSG00000205832	C16orf96	0.0120079
ENSG00000173452	TMEM196	0.0120331
ENSG00000165309	ARMC3	0.0120451
ENSG00000159374	M1AP	0.0120743
ENSG00000226174	TEX22	0.0120861
ENSG00000189051	RNF222	0.0121269
ENSG00000178021	TSPYL6	0.0121371
ENSG00000183977	PP2D1	0.0121411
ENSG00000206384	COL6A6	0.0121501
ENSG00000185056	C5orf47	0.0121516
ENSG00000124564	SLC17A3	0.0122265
ENSG00000164989	CCDC171	0.0122434
ENSG00000144488	ESPNL	0.012245
ENSG00000134962	KLB	0.0122773
ENSG00000152292	SH2D6	0.0122805
ENSG00000129195	FAM64A	0.0123417
ENSG00000197584	KCNMB2	0.0123494
ENSG00000196570	PFN3	0.0123584
ENSG00000106526	ACTR3C	0.0123736
ENSG00000178460	MCMDC2	0.0123878
ENSG00000166527	CLEC4D	0.0123918
ENSG00000254521	SIGLEC12	0.0123999
ENSG00000169704	GP9	0.0124269
ENSG00000249459	ZNF286B	0.0124438
ENSG00000172738	TMEM217	0.0124484
ENSG00000167094	TTC16	0.0124625
ENSG00000171509	RXFP1	0.0124904
ENSG00000255823	MTRNR2L8	0.0124906
ENSG00000166323	C11orf65	0.0125067
ENSG00000134256	CD101	0.0126458
ENSG00000186049	KRT73	0.0126489
ENSG00000002746	HECW1	0.0126548
ENSG00000131203	IDO1	0.0126871
ENSG00000177694	NAALADL2	0.0127245
ENSG00000163499	CRYBA2	0.0127567
ENSG00000189144	ZNF573	0.0127884
ENSG00000205838	TTC23L	0.0128238
ENSG00000174226	SNX31	0.0128257
ENSG00000255501	CARD18	0.0128398
ENSG00000196890	HIST3H2BB	0.0128778
ENSG00000168065	SLC22A11	0.0128876
ENSG00000070601	FRMPD1	0.0129072
ENSG00000197479	PCDHB11	0.0129074
ENSG00000269743	SLC25A53	0.0129137
ENSG00000163564	PYHIN1	0.0129147
ENSG00000167858	TEKT1	0.0129183
ENSG00000189127	ANKRD34B	0.01292
ENSG00000137090	DMRT1	0.0129226
ENSG00000198765	SYCP1	0.0129235
ENSG00000152430	BOLL	0.0129403
ENSG00000114656	KIAA1257	0.012942
ENSG00000167664	TMIGD2	0.0129424
ENSG00000188305	C19orf35	0.0129438
ENSG00000138669	PRKG2	0.012984
ENSG00000169347	GP2	0.0129863
ENSG00000186188	FFAR4	0.0130274
ENSG00000188086	PRSS45	0.013049
ENSG00000121380	BCL2L14	0.0130593
ENSG00000105889	STEAP1B	0.0130733
ENSG00000186354	C9orf47	0.0130922
ENSG00000180999	C1orf105	0.0131108
ENSG00000144671	SLC22A14	0.0131295
ENSG00000105851	PIK3CG	0.0131455
ENSG00000163060	TEKT4	0.013168
ENSG00000197497	ZNF665	0.0132261
ENSG00000149646	CNBD2	0.0132317
ENSG00000136688	IL36G	0.0132419
ENSG00000151164	RAD9B	0.0132504
ENSG00000204511	MCCD1	0.0132719
ENSG00000118094	TREH	0.0133451
ENSG00000099399	MAGEB2	0.0133488
ENSG00000140465	CYP1A1	0.0133636
ENSG00000196805	SPRR2B	0.0133821
ENSG00000008196	TFAP2B	0.0134142
ENSG00000139572	GPR84	0.0134161
ENSG00000163491	NEK10	0.0134507
ENSG00000134539	KLRD1	0.0134634
ENSG00000170948	MBD3L1	0.0134921
ENSG00000163631	ALB	0.0135293
ENSG00000145777	TSLP	0.0135357
ENSG00000104938	CLEC4M	0.0135712
ENSG00000165076	PRSS37	0.013636
ENSG00000203872	C6orf163	0.0136446
ENSG00000135898	GPR55	0.0136591
ENSG00000169962	TAS1R3	0.0136597
ENSG00000124215	CDH26	0.0136674
ENSG00000177182	CLVS1	0.013705
ENSG00000198445	CCT8L2	0.0137287
ENSG00000196109	ZNF676	0.0137444
ENSG00000171560	FGA	0.0137444
ENSG00000184507	NUTM1	0.0137887
ENSG00000229314	ORM1	0.0137897
ENSG00000146926	ASB10	0.0138155
ENSG00000170381	SEMA3E	0.0138217
ENSG00000177483	RBM44	0.0138247
ENSG00000092200	RPGRIP1	0.0138366
ENSG00000101203	COL20A1	0.0138914
ENSG00000162782	TDRD5	0.0138921
ENSG00000182791	CCDC87	0.0139032
ENSG00000189350	FAM179A	0.0139209
ENSG00000162825	NBPF20	0.013922
ENSG00000129173	E2F8	0.0139221
ENSG00000163263	C1orf189	0.0139315
ENSG00000239388	ASB14	0.013936
ENSG00000177602	GSG2	0.0139362
ENSG00000166220	TBATA	0.0139684
ENSG00000173728	C1orf100	0.0140059
ENSG00000157999	ANKRD61	0.0140077
ENSG00000180316	PNPLA1	0.0140123
ENSG00000188394	GPR21	0.0140912
ENSG00000175820	CCDC168	0.0140933
ENSG00000186684	CYP27C1	0.0141036
ENSG00000163064	EN1	0.0142021
ENSG00000185245	GP1BA	0.0142043
ENSG00000118557	PMFBP1	0.0142327
ENSG00000138741	TRPC3	0.0143083
ENSG00000188626	GOLGA8M	0.0143126
ENSG00000089558	KCNH4	0.014343
ENSG00000203818	HIST2H3PS2	0.0143843
ENSG00000149506	ZP1	0.0144129
ENSG00000152056	AP1S3	0.0144179
ENSG00000183785	TUBA8	0.0144315
ENSG00000149346	SLX4IP	0.0144543
ENSG00000203943	SAMD13	0.0144866
ENSG00000109927	TECTA	0.0145163
ENSG00000150394	CDH8	0.0145325
ENSG00000105989	WNT2	0.0145659
ENSG00000155714	PDZD9	0.0146017
ENSG00000125245	GPR18	0.0146355
ENSG00000171557	FGG	0.0146464
ENSG00000135902	CHRND	0.0146675
ENSG00000149054	ZNF215	0.0146842
ENSG00000132703	APCS	0.0147077
ENSG00000183066	WBP2NL	0.0147329
ENSG00000197928	ZNF677	0.0147426
ENSG00000164220	F2RL2	0.0147954
ENSG00000197238	HIST1H4J	0.0148097
ENSG00000140534	TICRR	0.0148282
ENSG00000175175	PPM1E	0.0148329
ENSG00000170160	CCDC144A	0.0148531
ENSG00000146453	PNLDC1	0.014879
ENSG00000188487	INSC	0.0148856
ENSG00000108576	SLC6A4	0.0148858
ENSG00000140274	DUOXA2	0.0148862
ENSG00000142615	CELA2A	0.0148904
ENSG00000237515	SHISA9	0.0149077
ENSG00000164129	NPY5R	0.0149108
ENSG00000155966	AFF2	0.0149266
ENSG00000158525	CPA5	0.0149334
ENSG00000186564	FOXD2	0.0149683
ENSG00000268089	GABRQ	0.0149696
ENSG00000180071	ANKRD18A	0.014997
ENSG00000177294	FBXO39	0.0150229
ENSG00000198553	KCNRG	0.0150275
ENSG00000134460	IL2RA	0.0150514
ENSG00000229474	PATL2	0.0150596
ENSG00000183542	KLRC4	0.0150616
ENSG00000100298	APOBEC3H	0.0150777
ENSG00000206559	ZCWPW2	0.0151203
ENSG00000160321	ZNF208	0.0151319
ENSG00000254852	NPIPA2	0.0151976
ENSG00000163449	TMEM169	0.0151986
ENSG00000140675	SLC5A2	0.0152073
ENSG00000120262	CCDC170	0.0152079
ENSG00000171847	FAM90A1	0.0152548
ENSG00000144648	ACKR2	0.0152619
ENSG00000136634	IL10	0.0152656
ENSG00000186810	CXCR3	0.015276
ENSG00000183396	TMEM89	0.0152938
ENSG00000187889	C1orf168	0.0152943
ENSG00000143869	GDF7	0.0153029
ENSG00000185829	ARL17A	0.0153259
ENSG00000120054	CPN1	0.0153523
ENSG00000178462	TUBAL3	0.0153635
ENSG00000212916	MAP10	0.0153933
ENSG00000233198	RNF224	0.0154228
ENSG00000120160	EQTN	0.0154317
ENSG00000096088	PGC	0.0154392
ENSG00000138755	CXCL9	0.0154572
ENSG00000188897	CTD-3088G3.8	0.0154793
ENSG00000155761	SPAG17	0.0154911
ENSG00000205277	MUC12	0.0155552
ENSG00000184949	FAM227A	0.015566
ENSG00000164404	GDF9	0.0155965
ENSG00000174498	IGDCC3	0.01561
ENSG00000121101	TEX14	0.0156223
ENSG00000188778	ADRB3	0.0156531
ENSG00000224712	NPIPA3	0.0156906
ENSG00000158402	CDC25C	0.0156994
ENSG00000172476	RAB40A	0.0157082
ENSG00000145192	AHSG	0.0157188
ENSG00000182993	C12orf60	0.0157453
ENSG00000179397	C1orf101	0.015775
ENSG00000165120	SSMEM1	0.0157845
ENSG00000137868	STRA6	0.0157956
ENSG00000250423	KIAA1210	0.0157973
ENSG00000121988	ZRANB3	0.015805
ENSG00000106714	CNTNAP3	0.0158136
ENSG00000166743	ACSM1	0.0158275
ENSG00000074966	TXK	0.0159077
ENSG00000204711	C9orf135	0.0159167
ENSG00000169918	OTUD7A	0.0159194
ENSG00000183439	TRIM61	0.0159383
ENSG00000140839	CLEC18B	0.015954
ENSG00000173198	CYSLTR1	0.0159833
ENSG00000186765	FSCN2	0.0160416
ENSG00000251493	FOXD1	0.0160847
ENSG00000163793	DNAJC5G	0.0161049
ENSG00000131969	ABHD12B	0.016112
ENSG00000156097	GPR61	0.0161445
ENSG00000170209	ANKK1	0.0161476
ENSG00000154269	ENPP3	0.0161743
ENSG00000242715	CCDC169	0.0162168
ENSG00000168811	IL12A	0.0162187
ENSG00000175344	CHRNA7	0.016219
ENSG00000169629	RGPD8	0.0162394
ENSG00000226124	FTCDNL1	0.0162484
ENSG00000188779	SKOR1	0.0162571
ENSG00000261594	TPBGL	0.0162611
ENSG00000100344	PNPLA3	0.0162752
ENSG00000217236	SP9	0.0162916
ENSG00000180287	PLD5	0.0163029
ENSG00000142405	NLRP12	0.0163163
ENSG00000149201	CCDC81	0.016356
ENSG00000167105	TMEM92	0.0163585
ENSG00000140057	AK7	0.0163655
ENSG00000244607	CCDC13	0.0163977
ENSG00000204644	ZFP57	0.0164143
ENSG00000069764	PLA2G10	0.0164163
ENSG00000186496	ZNF396	0.0164254
ENSG00000157766	ACAN	0.0164355
ENSG00000178409	BEND3	0.0164385
ENSG00000101188	NTSR1	0.01646
ENSG00000175093	SPSB4	0.0165314
ENSG00000160951	PTGER1	0.0165514
ENSG00000184635	ZNF93	0.0165577
ENSG00000214940	NPIPA8	0.0165591
ENSG00000198515	CNGA1	0.0166124
ENSG00000175189	INHBC	0.0166323
ENSG00000169245	CXCL10	0.0166422
ENSG00000130045	NXNL2	0.0166849
ENSG00000152213	ARL11	0.016688
ENSG00000128285	MCHR1	0.0166904
ENSG00000254827	SLC22A18AS	0.0166905
ENSG00000248905	FMN1	0.0166929
ENSG00000159648	TEPP	0.0166978
ENSG00000164299	SPZ1	0.0167161
ENSG00000105366	SIGLEC8	0.0167258
ENSG00000198033	TUBA3C	0.0167299
ENSG00000145757	SPATA9	0.0167354
ENSG00000198400	NTRK1	0.0167614
ENSG00000274750	HIST1H3E	0.0167721
ENSG00000178401	DNAJC22	0.0168034
ENSG00000163218	PGLYRP4	0.016805
ENSG00000156140	ADAMTS3	0.0168117
ENSG00000143494	VASH2	0.0168221
ENSG00000204882	GPR20	0.016828
ENSG00000175294	CATSPER1	0.0168649
ENSG00000161270	NPHS1	0.0168801
ENSG00000163273	NPPC	0.0168989
ENSG00000169247	SH3TC2	0.0169465
ENSG00000178665	ZNF713	0.0169892
ENSG00000196664	TLR7	0.0170351
ENSG00000196666	FAM180B	0.0170415
ENSG00000166035	LIPC	0.0170433
ENSG00000181322	NME9	0.0170441
ENSG00000148655	C10orf11	0.0170578
ENSG00000111834	RSPH4A	0.0170662
ENSG00000167419	LPO	0.017081
ENSG00000228075	BOD1L2	0.0170814
ENSG00000121903	ZSCAN20	0.0170847
ENSG00000162849	KIF26B	0.0170962
ENSG00000145949	MYLK4	0.0171185
ENSG00000015520	NPC1L1	0.0171573
ENSG00000168702	LRP1B	0.0171662
ENSG00000198723	C19orf45	0.0171953
ENSG00000173258	ZNF483	0.0172452
ENSG00000138435	CHRNA1	0.0173015
ENSG00000137968	SLC44A5	0.0173483
ENSG00000112486	CCR6	0.01737
ENSG00000188060	RAB42	0.0173738
ENSG00000177143	CETN1	0.0173872
ENSG00000204610	TRIM15	0.0174019
ENSG00000077935	SMC1B	0.017408
ENSG00000160183	TMPRSS3	0.0174634
ENSG00000221887	HMSD	0.0174887
ENSG00000113600	C9	0.0174975
ENSG00000147081	AKAP4	0.0175084
ENSG00000214097	SMCO1	0.0175304
ENSG00000134538	SLCO1B1	0.0175704
ENSG00000175520	UBQLN3	0.0176591
ENSG00000204624	PTCHD2	0.0176845
ENSG00000178199	ZC3H12D	0.0176868
ENSG00000164037	SLC9B1	0.0176896
ENSG00000111339	ART4	0.0176914
ENSG00000129214	SHBG	0.017708
ENSG00000100625	SIX4	0.0177404
ENSG00000123171	CCDC70	0.017767
ENSG00000131015	ULBP2	0.0177691
ENSG00000175336	APOF	0.0177752
ENSG00000109705	NKX3-2	0.0177847
ENSG00000187808	SOWAHD	0.0178346
ENSG00000121895	TMEM156	0.0178374
ENSG00000142025	DMRTC2	0.0178409
ENSG00000115155	OTOF	0.0178449
ENSG00000253537	PCDHGA7	0.0178551
ENSG00000181786	ACTL9	0.0178712
ENSG00000157423	HYDIN	0.0178816
ENSG00000205810	KLRC3	0.0179047
ENSG00000161652	IZUMO2	0.01791
ENSG00000122224	LY9	0.0179149
ENSG00000273111	LYPD4	0.0179257
ENSG00000198610	AKR1C4	0.0179285
ENSG00000117601	SERPINC1	0.0179913
ENSG00000173825	TIGD3	0.0179968
ENSG00000172073	TEX37	0.0180169
ENSG00000262180	OCLM	0.0180264
ENSG00000175170	FAM182B	0.0180437
ENSG00000181323	SPEM1	0.0180739
ENSG00000151033	LYZL2	0.0180932
ENSG00000112218	GPR63	0.0180983
ENSG00000184560	C17orf74	0.0181
ENSG00000188800	TMCO2	0.0181193
ENSG00000196391	ZNF774	0.018136
ENSG00000181867	FTMT	0.0181445
ENSG00000165917	RAPSN	0.018147
ENSG00000140107	SLC25A47	0.018147
ENSG00000143006	DMRTB1	0.0181774
ENSG00000174015	SPERT	0.0181831
ENSG00000105967	TFEC	0.0181937
ENSG00000275722	LYZL6	0.0181969
ENSG00000105679	GAPDHS	0.0181999
ENSG00000150045	KLRF1	0.0182033
ENSG00000118156	ZNF541	0.0182103
ENSG00000274391	TPTE	0.0182176
ENSG00000189064	GAGE2A	0.0182221
ENSG00000179407	DNAJB8	0.0182255
ENSG00000113905	HRG	0.0182271
ENSG00000269058	CALR3	0.0182276
ENSG00000185900	POMK	0.0182288
ENSG00000170516	COX7B2	0.0182308
ENSG00000163705	FANCD2OS	0.0182339
ENSG00000189252	SPANXN3	0.0182375
ENSG00000144962	SPATA16	0.0182379
ENSG00000112273	HDGFL1	0.0182413
ENSG00000189139	FSCB	0.0182591
ENSG00000163673	DCLK3	0.0182594
ENSG00000170788	DYDC1	0.0182597
ENSG00000229937	PRPS1L1	0.0182743
ENSG00000118434	SPACA1	0.0182995
ENSG00000183336	BOLA2	0.0183403
ENSG00000187783	TMEM72	0.0183485
ENSG00000189057	FAM111B	0.0183717
ENSG00000121454	LHX4	0.0183779
ENSG00000162771	FAM71A	0.0183781
ENSG00000169876	MUC17	0.0183871
ENSG00000196503	ARL9	0.0184038
ENSG00000186638	KIF24	0.0184106
ENSG00000145248	SLC10A4	0.0184149
ENSG00000165323	FAT3	0.0184256
ENSG00000182308	DCAF4L1	0.0184318
ENSG00000163440	PDCL2	0.0184474
ENSG00000079557	AFM	0.0184566
ENSG00000180210	F2	0.0184756
ENSG00000137948	BRDT	0.0184887
ENSG00000186185	KIF18B	0.0185018
ENSG00000175548	ALG10B	0.0185136
ENSG00000149609	C20orf144	0.0185184
ENSG00000101197	BIRC7	0.0185305
ENSG00000127364	TAS2R4	0.018546
ENSG00000139797	RNF113B	0.0185496
ENSG00000100583	SAMD15	0.0185534
ENSG00000158113	LRRC43	0.0185582
ENSG00000182459	TEX19	0.0185602
ENSG00000164744	SUN3	0.0185664
ENSG00000165805	C12orf50	0.0185709
ENSG00000103023	PRSS54	0.018574
ENSG00000139187	KLRG1	0.0186127
ENSG00000166796	LDHC	0.018617
ENSG00000159650	UROC1	0.0186206
ENSG00000159915	ZNF233	0.018626
ENSG00000141371	C17orf64	0.0186437
ENSG00000112394	SLC16A10	0.0186472
ENSG00000179580	RNF151	0.0186523
ENSG00000000005	TNMD	0.0186621
ENSG00000080618	CPB2	0.0186722
ENSG00000170748	RBMXL2	0.0186826
ENSG00000035499	DEPDC1B	0.0186937
ENSG00000147234	FRMPD3	0.018695
ENSG00000151005	TKTL2	0.0186962
ENSG00000196110	ZNF699	0.018716
ENSG00000169194	IL13	0.0187321
ENSG00000171595	DNAI2	0.0187579
ENSG00000187140	FOXD3	0.0187686
ENSG00000126259	KIRREL2	0.0187852
ENSG00000154864	PIEZO2	0.0187905
ENSG00000100652	SLC10A1	0.0188264
ENSG00000122787	AKR1D1	0.0188365
ENSG00000224982	TMEM233	0.0188556
ENSG00000221843	C2orf16	0.0188655
ENSG00000138316	ADAMTS14	0.018873
ENSG00000168454	TXNDC2	0.0188936
ENSG00000175206	NPPA	0.0188983
ENSG00000130167	TSPAN16	0.0189279
ENSG00000165496	RPL10L	0.0189302
ENSG00000053108	FSTL4	0.0189319
ENSG00000129167	TPH1	0.0189538
ENSG00000198010	DLGAP2	0.0189592
ENSG00000145040	UCN2	0.0189811
ENSG00000148942	SLC5A12	0.0189838
ENSG00000116785	CFHR3	0.0189903
ENSG00000169330	KIAA1024	0.0189993
ENSG00000179751	SYCN	0.0190287
ENSG00000186118	TEX38	0.0190322
ENSG00000188368	PRR19	0.0190465
ENSG00000047617	ANO2	0.019059
ENSG00000133328	HRASLS2	0.0190634
ENSG00000177558	FAM187B	0.019071
ENSG00000161973	CCDC42	0.019073
ENSG00000151846	PABPC3	0.0191401
ENSG00000100739	BDKRB1	0.0191473
ENSG00000152670	DDX4	0.0191633
ENSG00000141316	SPACA3	0.0191645
ENSG00000124678	TCP11	0.0191732
ENSG00000130997	POLN	0.0191768
ENSG00000178187	ZNF454	0.0191851
ENSG00000165192	ASB11	0.0192012
ENSG00000104941	RSPH6A	0.0192046
ENSG00000147570	DNAJC5B	0.0192472
ENSG00000105549	THEG	0.0192497
ENSG00000171596	NMUR1	0.0193057
ENSG00000106013	ANKRD7	0.0193239
ENSG00000143627	PKLR	0.0193494
ENSG00000203722	RAET1G	0.01936
ENSG00000073598	FNDC8	0.0193669
ENSG00000198156	NPIPB6	0.0193712
ENSG00000101384	JAG1	0.0194145
ENSG00000155749	ALS2CR12	0.0194205
ENSG00000129535	NRL	0.0194305
ENSG00000124256	ZBP1	0.019441
ENSG00000169885	CALML6	0.0194727
ENSG00000070915	SLC12A3	0.019473
ENSG00000102468	HTR2A	0.0195118
ENSG00000093217	XYLB	0.0195217
ENSG00000136014	USP44	0.019535
ENSG00000227868	C1orf234	0.019538
ENSG00000005381	MPO	0.0195755
ENSG00000039600	SOX30	0.0196014
ENSG00000186335	SLC36A2	0.0196523
ENSG00000131126	TEX101	0.0196594
ENSG00000140470	ADAMTS17	0.0196712
ENSG00000138075	ABCG5	0.0196803
ENSG00000157680	DGKI	0.0196928
ENSG00000132207	SLX1A	0.0196988
ENSG00000153060	TEKT5	0.0197662
ENSG00000187021	PNLIPRP1	0.0197689
ENSG00000111012	CYP27B1	0.0197705
ENSG00000197714	ZNF460	0.0197756
ENSG00000184361	SPATA32	0.0197814
ENSG00000008086	CDKL5	0.0197858
ENSG00000184293	CLECL1	0.019804
ENSG00000186471	AKAP14	0.0198227
ENSG00000198759	EGFL6	0.0198313

### Sheet: TPs of IRF1 (CRISPR, 1.01)
Positives of the TF IRF1 when using 1.01 for the threshold ε
Ensembl gene ID	Gene symbol	The sum of coefficients under all guide RNAs of IRF1	The average coefficient (=The sum of coefficients/the number of guide RNAs of IRF1)
ENSG00000094914	AAAS	0.0114314	0.00571572
ENSG00000131043	AAR2	0.0427057	0.0213529
ENSG00000149313	AASDHPPT	0.0544621	0.027231
ENSG00000064687	ABCA7	0.0449806	0.0224903
ENSG00000097007	ABL1	0.03481	0.017405
ENSG00000117054	ACADM	0.0505191	0.0252595
ENSG00000075239	ACAT1	0.0130714	0.00653569
ENSG00000107897	ACBD5	0.0153805	0.00769024
ENSG00000097021	ACOT7	0.0432019	0.0216009
ENSG00000130402	ACTN4	0.0567703	0.0283851
ENSG00000115091	ACTR3	0.0324741	0.016237
ENSG00000113812	ACTR8	0.0204926	0.0102463
ENSG00000143382	ADAMTSL4	0.0488594	0.0244297
ENSG00000006831	ADIPOR2	0.0282697	0.0141349
ENSG00000156110	ADK	0.0144847	0.00724234
ENSG00000239900	ADSL	0.0260615	0.0130307
ENSG00000183077	AFMID	0.0401915	0.0200958
ENSG00000038002	AGA	0.0425926	0.0212963
ENSG00000026652	AGPAT4	0.0221965	0.0110982
ENSG00000042286	AIFM2	0.0199092	0.00995462
ENSG00000166452	AKIP1	0.0263902	0.0131951
ENSG00000135334	AKIRIN2	0.0360752	0.0180376
ENSG00000105221	AKT2	0.0335526	0.0167763
ENSG00000120697	ALG5	0.0500021	0.0250011
ENSG00000189046	ALKBH2	0.00887367	0.00443684
ENSG00000125652	ALKBH7	0.0537909	0.0268954
ENSG00000123505	AMD1	0.0276581	0.0138291
ENSG00000174606	ANGEL2	0.00916525	0.00458262
ENSG00000172932	ANKRD13D	0.0225658	0.0112829
ENSG00000136938	ANP32B	0.00932655	0.00466327
ENSG00000135046	ANXA1	0.0168575	0.00842875
ENSG00000166747	AP1G1	0.00936011	0.00468006
ENSG00000072958	AP1M1	0.00923153	0.00461576
ENSG00000182287	AP1S2	0.0217142	0.0108571
ENSG00000134982	APC	0.040248	0.020124
ENSG00000164062	APEH	0.0702004	0.0351002
ENSG00000163382	APOA1BP	0.108378	0.054189
ENSG00000130203	APOE	0.0442236	0.0221118
ENSG00000157500	APPL1	0.0130216	0.0065108
ENSG00000198931	APRT	0.0667114	0.0333557
ENSG00000101246	ARFRP1	0.0327161	0.016358
ENSG00000213390	ARHGAP19	0.020675	0.0103375
ENSG00000160007	ARHGAP35	0.0103138	0.00515689
ENSG00000177479	ARIH2	0.0159313	0.00796565
ENSG00000185305	ARL15	0.0160516	0.0080258
ENSG00000213465	ARL2	0.101517	0.0507584
ENSG00000170540	ARL6IP1	0.0530516	0.0265258
ENSG00000144746	ARL6IP5	0.027629	0.0138145
ENSG00000134108	ARL8B	0.0135595	0.00677976
ENSG00000125449	ARMC7	0.0193215	0.00966076
ENSG00000114098	ARMC8	0.0149975	0.00749874
ENSG00000241685	ARPC1A	0.0335637	0.0167819
ENSG00000162704	ARPC5	0.0257255	0.0128627
ENSG00000136950	ARPC5L	0.0533503	0.0266751
ENSG00000140450	ARRDC4	0.0262109	0.0131054
ENSG00000111875	ASF1A	0.041704	0.020852
ENSG00000126522	ASL	0.0240512	0.0120256
ENSG00000070669	ASNS	0.0181279	0.00906393
ENSG00000064102	ASUN	0.0440929	0.0220465
ENSG00000107669	ATE1	0.0153261	0.00766306
ENSG00000123268	ATF1	0.0467562	0.0233781
ENSG00000169136	ATF5	0.0342997	0.0171498
ENSG00000171681	ATF7IP	0.011402	0.00570101
ENSG00000166669	ATF7IP2	0.0464226	0.0232113
ENSG00000152348	ATG10	0.0267712	0.0133856
ENSG00000175224	ATG13	0.0214826	0.0107413
ENSG00000101844	ATG4A	0.0397762	0.0198881
ENSG00000174437	ATP2A2	0.167023	0.0835113
ENSG00000169020	ATP5I	0.0376289	0.0188145
ENSG00000241468	ATP5J2	0.0276689	0.0138344
ENSG00000167283	ATP5L	0.0240375	0.0120187
ENSG00000125375	ATP5S	0.0141773	0.00708865
ENSG00000182220	ATP6AP2	0.0116585	0.00582925
ENSG00000033627	ATP6V0A1	0.0210102	0.0105051
ENSG00000114573	ATP6V1A	0.0370299	0.0185149
ENSG00000131100	ATP6V1E1	0.0134026	0.00670128
ENSG00000136888	ATP6V1G1	0.104992	0.052496
ENSG00000130770	ATPIF1	0.0252111	0.0126055
ENSG00000204842	ATXN2	0.0438446	0.0219223
ENSG00000127423	AUNIP	0.0116514	0.00582569
ENSG00000105778	AVL9	0.0340416	0.0170208
ENSG00000155096	AZIN1	0.0303288	0.0151644
ENSG00000166710	B2M	0.0187102	0.00935508
ENSG00000158470	B4GALT5	0.0372403	0.0186202
ENSG00000204463	BAG6	0.048901	0.0244505
ENSG00000175334	BANF1	0.0544305	0.0272153
ENSG00000009954	BAZ1B	0.0383475	0.0191737
ENSG00000105327	BBC3	0.00868927	0.00434463
ENSG00000114439	BBX	0.0253098	0.0126549
ENSG00000185825	BCAP31	0.0906379	0.045319
ENSG00000116752	BCAS2	0.0278276	0.0139138
ENSG00000171552	BCL2L1	0.0347425	0.0173712
ENSG00000151746	BICD1	0.0356118	0.0178059
ENSG00000110330	BIRC2	0.0160097	0.00800485
ENSG00000108578	BLMH	0.047788	0.023894
ENSG00000188428	BLOC1S5	0.00917133	0.00458566
ENSG00000117475	BLZF1	0.0124006	0.00620031
ENSG00000254901	BORCS8	0.0384767	0.0192383
ENSG00000089234	BRAP	0.0162174	0.00810868
ENSG00000012048	BRCA1	0.0389108	0.0194554
ENSG00000162819	BROX	0.0980158	0.0490079
ENSG00000154640	BTG3	0.0485979	0.024299
ENSG00000106245	BUD31	0.0761359	0.038068
ENSG00000137720	C11orf1	0.047818	0.023909
ENSG00000211450	C11orf31	0.0935094	0.0467547
ENSG00000047621	C12orf4	0.0122251	0.00611254
ENSG00000111678	C12orf57	0.0770685	0.0385342
ENSG00000204954	C12orf73	0.0518362	0.0259181
ENSG00000156411	C14orf2	0.0831932	0.0415966
ENSG00000185347	C14orf80	0.0123293	0.00616463
ENSG00000128891	C15orf57	0.0203644	0.0101822
ENSG00000130731	C16orf13	0.0554513	0.0277256
ENSG00000162062	C16orf59	0.0317523	0.0158761
ENSG00000182831	C16orf72	0.0253919	0.012696
ENSG00000167747	C19orf48	0.0292499	0.014625
ENSG00000108561	C1QBP	0.0228014	0.0114007
ENSG00000162384	C1orf123	0.0521066	0.0260533
ENSG00000198912	C1orf174	0.017301	0.00865048
ENSG00000164008	C1orf50	0.0302414	0.0151207
ENSG00000101220	C20orf27	0.0230183	0.0115091
ENSG00000196476	C20orf96	0.0119676	0.00598382
ENSG00000174928	C3orf33	0.021009	0.0105045
ENSG00000179021	C3orf38	0.0325708	0.0162854
ENSG00000186577	C6orf1	0.0407878	0.0203939
ENSG00000204564	C6orf136	0.0115147	0.00575734
ENSG00000164898	C7orf55	0.0257567	0.0128784
ENSG00000269955	C7orf55-LUC7L2	0.0727692	0.0363846
ENSG00000213865	C8orf44	0.0267147	0.0133573
ENSG00000213563	C8orf82	0.0349028	0.0174514
ENSG00000253250	C8orf88	0.0181101	0.00905505
ENSG00000155621	C9orf85	0.0284783	0.0142391
ENSG00000178538	CA8	0.067277	0.0336385
ENSG00000135932	CAB39	0.0417374	0.0208687
ENSG00000105298	CACTIN	0.0102874	0.00514372
ENSG00000151893	CACUL1	0.0212661	0.010633
ENSG00000116161	CACYBP	0.0856754	0.0428377
ENSG00000084774	CAD	0.0201283	0.0100642
ENSG00000131236	CAP1	0.0256125	0.0128063
ENSG00000103326	CAPN15	0.017424	0.008712
ENSG00000131375	CAPN7	0.0195572	0.00977861
ENSG00000126247	CAPNS1	0.0205745	0.0102872
ENSG00000153048	CARHSP1	0.0342783	0.0171392
ENSG00000156017	CARNMT1	0.0251018	0.0125509
ENSG00000108349	CASC3	0.0188467	0.00942335
ENSG00000164305	CASP3	0.0599308	0.0299654
ENSG00000132906	CASP9	0.0366125	0.0183062
ENSG00000153113	CAST	0.0561983	0.0280992
ENSG00000067955	CBFB	0.0452626	0.0226313
ENSG00000110395	CBL	0.0345493	0.0172747
ENSG00000122565	CBX3	0.0167596	0.00837979
ENSG00000094916	CBX5	0.0389056	0.0194528
ENSG00000169193	CCDC126	0.0141887	0.00709434
ENSG00000128596	CCDC136	0.0256211	0.0128106
ENSG00000101997	CCDC22	0.0110211	0.00551053
ENSG00000109881	CCDC34	0.0623469	0.0311735
ENSG00000108588	CCDC47	0.0376103	0.0188052
ENSG00000164051	CCDC51	0.0399594	0.0199797
ENSG00000160124	CCDC58	0.031003	0.0155015
ENSG00000133773	CCDC59	0.0631589	0.0315794
ENSG00000169515	CCDC8	0.0172899	0.00864496
ENSG00000175602	CCDC85B	0.0288003	0.0144002
ENSG00000113328	CCNG1	0.0433477	0.0216739
ENSG00000118816	CCNI	0.0375434	0.0187717
ENSG00000129315	CCNT1	0.0200012	0.0100006
ENSG00000115484	CCT4	0.0529969	0.0264984
ENSG00000150753	CCT5	0.0223978	0.0111989
ENSG00000135624	CCT7	0.0254757	0.0127378
ENSG00000177697	CD151	0.0249943	0.0124971
ENSG00000167775	CD320	0.0171196	0.00855979
ENSG00000085063	CD59	0.0286714	0.0143357
ENSG00000094880	CDC23	0.0336435	0.0168218
ENSG00000099804	CDC34	0.0324576	0.0162288
ENSG00000168438	CDC40	0.0280455	0.0140228
ENSG00000096401	CDC5L	0.0838554	0.0419277
ENSG00000134371	CDC73	0.0146517	0.00732586
ENSG00000170779	CDCA4	0.0443436	0.0221718
ENSG00000167258	CDK12	0.0388015	0.0194007
ENSG00000102225	CDK16	0.0742829	0.0371415
ENSG00000135446	CDK4	0.0665422	0.0332711
ENSG00000136861	CDK5RAP2	0.056464	0.028232
ENSG00000145996	CDKAL1	0.0332117	0.0166059
ENSG00000100526	CDKN3	0.0136919	0.00684595
ENSG00000172216	CEBPB	0.0371306	0.0185653
ENSG00000149187	CELF1	0.0375686	0.0187843
ENSG00000117724	CENPF	0.031829	0.0159145
ENSG00000123219	CENPK	0.0870969	0.0435484
ENSG00000138092	CENPO	0.0109703	0.00548513
ENSG00000102901	CENPT	0.0309011	0.0154505
ENSG00000151725	CENPU	0.0212951	0.0106475
ENSG00000116198	CEP104	0.056306	0.028153
ENSG00000166037	CEP57	0.083125	0.0415625
ENSG00000164323	CFAP97	0.0515513	0.0257756
ENSG00000172757	CFL1	0.0101916	0.00509579
ENSG00000100532	CGRRF1	0.037348	0.018674
ENSG00000125611	CHCHD5	0.0581062	0.0290531
ENSG00000111642	CHD4	0.112639	0.0563194
ENSG00000203668	CHML	0.0641788	0.0320894
ENSG00000115561	CHMP3	0.0184661	0.00923304
ENSG00000136213	CHST12	0.0112355	0.00561776
ENSG00000185043	CIB1	0.0600641	0.030032
ENSG00000114737	CISH	0.0143498	0.0071749
ENSG00000175216	CKAP5	0.0327773	0.0163886
ENSG00000217555	CKLF	0.0453505	0.0226753
ENSG00000104879	CKM	0.0169591	0.00847956
ENSG00000121940	CLCC1	0.0145499	0.00727497
ENSG00000106404	CLDN15	0.016379	0.00818948
ENSG00000080822	CLDND1	0.0301539	0.015077
ENSG00000213719	CLIC1	0.0493298	0.0246649
ENSG00000169504	CLIC4	0.0166648	0.00833241
ENSG00000013441	CLK1	0.0186607	0.00933034
ENSG00000134852	CLOCK	0.00884854	0.00442427
ENSG00000092853	CLSPN	0.0235977	0.0117989
ENSG00000175416	CLTB	0.0553834	0.0276917
ENSG00000153721	CNKSR3	0.0333759	0.016688
ENSG00000064666	CNN2	0.0716816	0.0358408
ENSG00000198791	CNOT7	0.0270125	0.0135062
ENSG00000173786	CNP	0.02245	0.011225
ENSG00000119397	CNTRL	0.0512143	0.0256071
ENSG00000106603	COA1	0.0331992	0.0165996
ENSG00000149600	COMMD7	0.031771	0.0158855
ENSG00000093010	COMT	0.0609248	0.0304624
ENSG00000129083	COPB1	0.0576534	0.0288267
ENSG00000184432	COPB2	0.0614367	0.0307184
ENSG00000166200	COPS2	0.0646613	0.0323307
ENSG00000088682	COQ9	0.0124777	0.00623883
ENSG00000103187	COTL1	0.0192291	0.00961456
ENSG00000178449	COX14	0.0360085	0.0180043
ENSG00000203667	COX20	0.0930222	0.0465111
ENSG00000131143	COX4I1	0.0511116	0.0255558
ENSG00000127184	COX7C	0.0386809	0.0193405
ENSG00000160917	CPSF4	0.0308777	0.0154388
ENSG00000113851	CRBN	0.0221246	0.0110623
ENSG00000095794	CREM	0.048104	0.024052
ENSG00000099942	CRKL	0.0260642	0.0130321
ENSG00000121671	CRY2	0.031878	0.015939
ENSG00000205758	CRYZL1	0.041805	0.0209025
ENSG00000141551	CSNK1D	0.0352004	0.0176002
ENSG00000151292	CSNK1G3	0.0177585	0.00887927
ENSG00000101266	CSNK2A1	0.0357422	0.0178711
ENSG00000070770	CSNK2A2	0.0324748	0.0162374
ENSG00000204435	CSNK2B	0.0423038	0.0211519
ENSG00000177613	CSTF2T	0.0179695	0.00898473
ENSG00000175215	CTDSP2	0.00930823	0.00465411
ENSG00000137770	CTDSPL2	0.0169225	0.00846123
ENSG00000044115	CTNNA1	0.0717597	0.0358799
ENSG00000119326	CTNNAL1	0.0485512	0.0242756
ENSG00000132792	CTNNBL1	0.0253304	0.0126652
ENSG00000103811	CTSH	0.0201235	0.0100617
ENSG00000101160	CTSZ	0.0362006	0.0181003
ENSG00000107874	CUEDC2	0.0130111	0.00650553
ENSG00000108094	CUL2	0.0360297	0.0180148
ENSG00000036257	CUL3	0.0239278	0.0119639
ENSG00000163510	CWC22	0.023134	0.011567
ENSG00000153015	CWC27	0.0712708	0.0356354
ENSG00000197021	CXorf40B	0.0484323	0.0242161
ENSG00000103018	CYB5B	0.0367845	0.0183922
ENSG00000051523	CYBA	0.116013	0.0580066
ENSG00000179091	CYC1	0.0576439	0.0288219
ENSG00000172115	CYCS	0.0372785	0.0186393
ENSG00000187954	CYHR1	0.0385528	0.0192764
ENSG00000180902	D2HGDH	0.0165485	0.00827424
ENSG00000153071	DAB2	0.0947297	0.0473648
ENSG00000173402	DAG1	0.0323077	0.0161539
ENSG00000112977	DAP	0.0399936	0.0199968
ENSG00000204209	DAXX	0.0395366	0.0197683
ENSG00000006634	DBF4	0.0392417	0.0196209
ENSG00000143164	DCAF6	0.0116311	0.00581556
ENSG00000272886	DCP1A	0.00978561	0.00489281
ENSG00000175203	DCTN2	0.0299718	0.0149859
ENSG00000166847	DCTN5	0.0729019	0.0364509
ENSG00000213722	DDAH2	0.0292589	0.0146294
ENSG00000085788	DDHD2	0.0205887	0.0102944
ENSG00000175197	DDIT3	0.078793	0.0393965
ENSG00000198171	DDRGK1	0.0280889	0.0140444
ENSG00000178105	DDX10	0.0942489	0.0471244
ENSG00000089737	DDX24	0.0271016	0.0135508
ENSG00000124228	DDX27	0.0183231	0.00916155
ENSG00000198563	DDX39B	0.0238632	0.0119316
ENSG00000145833	DDX46	0.0658215	0.0329108
ENSG00000278053	DDX52	0.0263232	0.0131616
ENSG00000111364	DDX55	0.0186292	0.00931458
ENSG00000136986	DERL1	0.0321545	0.0160773
ENSG00000100418	DESI1	0.0841087	0.0420544
ENSG00000114956	DGUOK	0.0960581	0.0480291
ENSG00000278535	DHRS11	0.049957	0.0249785
ENSG00000204560	DHX16	0.022393	0.0111965
ENSG00000067248	DHX29	0.0174172	0.0087086
ENSG00000132153	DHX30	0.0622489	0.0311244
ENSG00000174953	DHX36	0.0282118	0.0141059
ENSG00000067596	DHX8	0.0150032	0.00750161
ENSG00000130826	DKC1	0.0751595	0.0375798
ENSG00000080845	DLGAP4	0.0279427	0.0139713
ENSG00000103423	DNAJA3	0.0163313	0.00816567
ENSG00000077232	DNAJC10	0.0245214	0.0122607
ENSG00000105821	DNAJC2	0.0497113	0.0248556
ENSG00000101152	DNAJC5	0.0314004	0.0157002
ENSG00000168259	DNAJC7	0.11714	0.0585701
ENSG00000087470	DNM1L	0.0346175	0.0173088
ENSG00000088305	DNMT3B	0.0366688	0.0183344
ENSG00000132768	DPH2	0.015823	0.00791149
ENSG00000254986	DPP3	0.05261	0.026305
ENSG00000185721	DRG1	0.0342203	0.0171102
ENSG00000046604	DSG2	0.0507286	0.0253643
ENSG00000143476	DTL	0.0116189	0.00580945
ENSG00000047579	DTNBP1	0.0291287	0.0145643
ENSG00000079393	DUSP13	0.00988094	0.00494047
ENSG00000128951	DUT	0.0897254	0.0448627
ENSG00000107404	DVL1	0.0245902	0.0122951
ENSG00000146425	DYNLT1	0.0317043	0.0158522
ENSG00000205250	E2F4	0.0318487	0.0159244
ENSG00000117395	EBNA1BP2	0.0131552	0.00657759
ENSG00000123179	EBPL	0.0686904	0.0343452
ENSG00000122882	ECD	0.0307077	0.0153538
ENSG00000117298	ECE1	0.0234718	0.0117359
ENSG00000145194	ECE2	0.011955	0.0059775
ENSG00000104823	ECH1	0.0516863	0.0258432
ENSG00000093144	ECHDC1	0.0423551	0.0211775
ENSG00000167969	ECI1	0.0691044	0.0345522
ENSG00000107938	EDRF1	0.0188353	0.00941765
ENSG00000120738	EGR1	0.0442827	0.0221413
ENSG00000149547	EI24	0.0326994	0.0163497
ENSG00000173674	EIF1AX	0.0340067	0.0170033
ENSG00000119718	EIF2B2	0.0122253	0.00611264
ENSG00000070785	EIF2B3	0.0348967	0.0174484
ENSG00000115211	EIF2B4	0.0413523	0.0206761
ENSG00000125977	EIF2S2	0.0525691	0.0262846
ENSG00000107581	EIF3A	0.0210744	0.0105372
ENSG00000106263	EIF3B	0.019955	0.00997751
ENSG00000100353	EIF3D	0.0629156	0.0314578
ENSG00000175390	EIF3F	0.0749481	0.037474
ENSG00000104131	EIF3J	0.0516205	0.0258103
ENSG00000178982	EIF3K	0.0498602	0.0249301
ENSG00000187840	EIF4EBP1	0.036166	0.018083
ENSG00000114867	EIF4G1	0.0281203	0.0140601
ENSG00000132507	EIF5A	0.0771325	0.0385663
ENSG00000242372	EIF6	0.0286323	0.0143161
ENSG00000066322	ELOVL1	0.0224101	0.011205
ENSG00000134759	ELP2	0.0223601	0.0111801
ENSG00000143924	EML4	0.0191314	0.0095657
ENSG00000142227	EMP3	0.075227	0.0376135
ENSG00000167136	ENDOG	0.0132635	0.00663176
ENSG00000143420	ENSA	0.0302546	0.0151273
ENSG00000183495	EP400	0.0358707	0.0179354
ENSG00000063245	EPN1	0.0257608	0.0128804
ENSG00000136628	EPRS	0.0425532	0.0212766
ENSG00000085832	EPS15	0.0680197	0.0340098
ENSG00000113719	ERGIC1	0.0437545	0.0218773
ENSG00000125991	ERGIC3	0.0238049	0.0119024
ENSG00000100632	ERH	0.0219682	0.0109841
ENSG00000196678	ERI2	0.0352612	0.0176306
ENSG00000117419	ERI3	0.0335556	0.0167778
ENSG00000143971	ETAA1	0.0492996	0.0246498
ENSG00000105379	ETFB	0.0146146	0.00730728
ENSG00000105755	ETHE1	0.0174263	0.00871317
ENSG00000157557	ETS2	0.0432757	0.0216378
ENSG00000006468	ETV1	0.0369822	0.0184911
ENSG00000196405	EVL	0.0266719	0.0133359
ENSG00000075914	EXOSC7	0.0660874	0.0330437
ENSG00000012232	EXTL3	0.0130678	0.00653391
ENSG00000106462	EZH2	0.048444	0.024222
ENSG00000149485	FADS1	0.00977738	0.00488869
ENSG00000133193	FAM104A	0.0165121	0.00825607
ENSG00000121104	FAM117A	0.0288176	0.0144088
ENSG00000100376	FAM118A	0.138355	0.0691775
ENSG00000197798	FAM118B	0.0225912	0.0112956
ENSG00000156504	FAM122B	0.019159	0.00957948
ENSG00000156500	FAM122C	0.010181	0.00509052
ENSG00000155744	FAM126B	0.0290563	0.0145282
ENSG00000035141	FAM136A	0.0580769	0.0290385
ENSG00000114023	FAM162A	0.0697181	0.0348591
ENSG00000151327	FAM177A1	0.022002	0.011001
ENSG00000123575	FAM199X	0.027022	0.013511
ENSG00000221909	FAM200A	0.0149504	0.00747521
ENSG00000177150	FAM210A	0.0436219	0.021811
ENSG00000071889	FAM3A	0.0662202	0.0331101
ENSG00000071859	FAM50A	0.0246714	0.0123357
ENSG00000120709	FAM53C	0.0464909	0.0232454
ENSG00000139146	FAM60A	0.0241309	0.0120654
ENSG00000042062	FAM65C	0.0227877	0.0113939
ENSG00000182118	FAM89A	0.048794	0.024397
ENSG00000176973	FAM89B	0.0276898	0.0138449
ENSG00000130244	FAM98C	0.0188557	0.00942787
ENSG00000182325	FBXL6	0.0193073	0.00965365
ENSG00000178974	FBXO34	0.0316677	0.0158339
ENSG00000145868	FBXO38	0.0175468	0.0087734
ENSG00000151876	FBXO4	0.0193691	0.00968454
ENSG00000037637	FBXO42	0.0247611	0.0123806
ENSG00000204923	FBXO48	0.0133638	0.00668189
ENSG00000072803	FBXW11	0.0349812	0.0174906
ENSG00000137714	FDX1	0.0232823	0.0116411
ENSG00000161513	FDXR	0.0437548	0.0218774
ENSG00000172500	FIBP	0.0237384	0.0118692
ENSG00000145216	FIP1L1	0.0304541	0.0152271
ENSG00000105701	FKBP8	0.0117216	0.00586078
ENSG00000109920	FNBP4	0.0223156	0.0111578
ENSG00000122687	FTSJ2	0.0324587	0.0162294
ENSG00000162613	FUBP1	0.0521696	0.0260848
ENSG00000107164	FUBP3	0.0166089	0.00830447
ENSG00000069509	FUNDC1	0.0475533	0.0237767
ENSG00000114416	FXR1	0.0549212	0.0274606
ENSG00000122068	FYTTD1	0.061622	0.030811
ENSG00000034713	GABARAPL2	0.0272158	0.0136079
ENSG00000117308	GALE	0.0628005	0.0314002
ENSG00000178234	GALNT11	0.025796	0.012898
ENSG00000089597	GANAB	0.0285152	0.0142576
ENSG00000111640	GAPDH	0.0161309	0.00806544
ENSG00000106105	GARS	0.0466606	0.0233303
ENSG00000135968	GCC2	0.0372615	0.0186307
ENSG00000105607	GCDH	0.0337956	0.0168978
ENSG00000023909	GCLM	0.0392618	0.0196309
ENSG00000089154	GCN1	0.0179709	0.00898546
ENSG00000142252	GEMIN7	0.0361302	0.0180651
ENSG00000165702	GFI1B	0.0661243	0.0330621
ENSG00000164347	GFM2	0.0119747	0.00598735
ENSG00000101193	GID8	0.03611	0.018055
ENSG00000139436	GIT2	0.0299314	0.0149657
ENSG00000250571	GLI4	0.0151063	0.00755315
ENSG00000167699	GLOD4	0.0171543	0.00857713
ENSG00000148672	GLUD1	0.0288097	0.0144048
ENSG00000135821	GLUL	0.0750601	0.0375301
ENSG00000130755	GMFG	0.0511313	0.0255657
ENSG00000112312	GMNN	0.10032	0.0501601
ENSG00000137198	GMPR	0.0663361	0.033168
ENSG00000078369	GNB1	0.0293444	0.0146722
ENSG00000172354	GNB2	0.0223059	0.0111529
ENSG00000204628	GNB2L1	0.0658911	0.0329456
ENSG00000134697	GNL2	0.0110086	0.00550431
ENSG00000143457	GOLPH3L	0.0299235	0.0149617
ENSG00000114745	GORASP1	0.0334338	0.0167169
ENSG00000115806	GORASP2	0.0435885	0.0217942
ENSG00000108433	GOSR2	0.0301912	0.0150956
ENSG00000120053	GOT1	0.0534781	0.026739
ENSG00000204438	GPANK1	0.052547	0.0262735
ENSG00000089916	GPATCH2L	0.0249723	0.0124862
ENSG00000198522	GPN1	0.0314405	0.0157202
ENSG00000125734	GPR108	0.0222661	0.0111331
ENSG00000169727	GPS1	0.0745331	0.0372666
ENSG00000166123	GPT2	0.0216038	0.0108019
ENSG00000167468	GPX4	0.0349316	0.0174658
ENSG00000164284	GRPEL2	0.0431425	0.0215712
ENSG00000105723	GSK3A	0.0166672	0.00833362
ENSG00000100744	GSKIP	0.00961814	0.00480907
ENSG00000103342	GSPT1	0.0592613	0.0296306
ENSG00000197448	GSTK1	0.0556756	0.0278378
ENSG00000137947	GTF2B	0.0358881	0.017944
ENSG00000122034	GTF3A	0.0269967	0.0134984
ENSG00000119041	GTF3C3	0.0876525	0.0438262
ENSG00000148308	GTF3C5	0.0195433	0.00977167
ENSG00000151233	GXYLT1	0.038212	0.019106
ENSG00000136732	GYPC	0.0359026	0.0179513
ENSG00000188486	H2AFX	0.0760217	0.0380108
ENSG00000164032	H2AFZ	0.0277262	0.0138631
ENSG00000132475	H3F3B	0.0297005	0.0148503
ENSG00000085382	HACE1	0.0233286	0.0116643
ENSG00000084754	HADHA	0.012898	0.00644902
ENSG00000138029	HADHB	0.0450963	0.0225481
ENSG00000092036	HAUS4	0.0219055	0.0109527
ENSG00000143575	HAX1	0.0120635	0.00603176
ENSG00000244734	HBB	0.0180166	0.00900832
ENSG00000223609	HBD	0.0136509	0.00682546
ENSG00000213931	HBE1	0.0975904	0.0487952
ENSG00000130656	HBZ	0.0670152	0.0335076
ENSG00000115677	HDLBP	0.0175194	0.00875969
ENSG00000173064	HECTD4	0.0182698	0.00913488
ENSG00000188290	HES4	0.075027	0.0375135
ENSG00000185359	HGS	0.0517774	0.0258887
ENSG00000152804	HHEX	0.0654475	0.0327238
ENSG00000181061	HIGD1A	0.048354	0.024177
ENSG00000146066	HIGD2A	0.0688721	0.034436
ENSG00000169567	HINT1	0.024428	0.012214
ENSG00000137133	HINT2	0.0863053	0.0431527
ENSG00000111911	HINT3	0.0542381	0.0271191
ENSG00000130787	HIP1R	0.0168814	0.00844071
ENSG00000163349	HIPK1	0.0508232	0.0254116
ENSG00000187837	HIST1H1C	0.0392386	0.0196193
ENSG00000277075	HIST1H2AE	0.0234224	0.0117112
ENSG00000274997	HIST1H2AH	0.0385068	0.0192534
ENSG00000123485	HJURP	0.0304523	0.0152261
ENSG00000183624	HMCES	0.0448534	0.0224267
ENSG00000029993	HMGB3	0.0678244	0.0339122
ENSG00000113716	HMGXB3	0.0145507	0.00727533
ENSG00000177733	HNRNPA0	0.0187341	0.00936704
ENSG00000197451	HNRNPAB	0.0507653	0.0253827
ENSG00000092199	HNRNPC	0.0353005	0.0176502
ENSG00000138668	HNRNPD	0.0477217	0.0238609
ENSG00000169813	HNRNPF	0.0380679	0.019034
ENSG00000169045	HNRNPH1	0.0216407	0.0108203
ENSG00000096746	HNRNPH3	0.0638145	0.0319073
ENSG00000099783	HNRNPM	0.0418596	0.0209298
ENSG00000125944	HNRNPR	0.0720081	0.0360041
ENSG00000260027	HOXB7	0.074676	0.037338
ENSG00000115756	HPCAL1	0.0678711	0.0339356
ENSG00000165704	HPRT1	0.0412497	0.0206249
ENSG00000099377	HSD3B7	0.0309735	0.0154867
ENSG00000080824	HSP90AA1	0.0592461	0.029623
ENSG00000096384	HSP90AB1	0.0461108	0.0230554
ENSG00000155304	HSPA13	0.0193356	0.00966778
ENSG00000109971	HSPA8	0.105203	0.0526014
ENSG00000113013	HSPA9	0.0725462	0.0362731
ENSG00000133265	HSPBP1	0.0481928	0.0240964
ENSG00000144381	HSPD1	0.00973028	0.00486514
ENSG00000109854	HTATIP2	0.0298687	0.0149344
ENSG00000068001	HYAL2	0.0124959	0.00624797
ENSG00000164151	ICE1	0.0242201	0.01211
ENSG00000116237	ICMT	0.0527108	0.0263554
ENSG00000125968	ID1	0.0727881	0.036394
ENSG00000117318	ID3	0.0428864	0.0214432
ENSG00000138413	IDH1	0.00936479	0.00468239
ENSG00000166411	IDH3A	0.0393594	0.0196797
ENSG00000160888	IER2	0.0165239	0.00826194
ENSG00000137331	IER3	0.0118552	0.00592758
ENSG00000162783	IER5	0.0137193	0.00685963
ENSG00000163565	IFI16	0.0278085	0.0139043
ENSG00000185201	IFITM2	0.0488169	0.0244084
ENSG00000142166	IFNAR1	0.0139503	0.00697513
ENSG00000113141	IK	0.0653135	0.0326568
ENSG00000104365	IKBKB	0.0303953	0.0151977
ENSG00000185811	IKZF1	0.0604264	0.0302132
ENSG00000143621	ILF2	0.103472	0.0517362
ENSG00000149503	INCENP	0.0178668	0.00893341
ENSG00000111653	ING4	0.00970685	0.00485343
ENSG00000164880	INTS1	0.0138242	0.00691208
ENSG00000138785	INTS12	0.0226942	0.0113471
ENSG00000143493	INTS7	0.0250032	0.0125016
ENSG00000240682	ISY1	0.0346623	0.0173311
ENSG00000078747	ITCH	0.0380097	0.0190048
ENSG00000077684	JADE1	0.0383656	0.0191828
ENSG00000161999	JMJD8	0.0150822	0.00754109
ENSG00000143543	JTB	0.023443	0.0117215
ENSG00000120071	KANSL1	0.0483912	0.0241956
ENSG00000136504	KAT7	0.0275511	0.0137755
ENSG00000055118	KCNH2	0.0711113	0.0355557
ENSG00000135750	KCNK1	0.0510272	0.0255136
ENSG00000178202	KDELC2	0.0203515	0.0101757
ENSG00000105438	KDELR1	0.0461994	0.0230997
ENSG00000127663	KDM4B	0.0197118	0.00985588
ENSG00000081791	KIAA0141	0.0193138	0.0096569
ENSG00000164961	KIAA0196	0.0127261	0.00636305
ENSG00000150477	KIAA1328	0.0192162	0.00960809
ENSG00000163808	KIF15	0.0142359	0.00711797
ENSG00000129250	KIF1C	0.0197673	0.00988363
ENSG00000139116	KIF21A	0.080988	0.040494
ENSG00000068796	KIF2A	0.0275417	0.0137708
ENSG00000142945	KIF2C	0.0248669	0.0124334
ENSG00000088727	KIF9	0.0632672	0.0316336
ENSG00000140859	KIFC3	0.0466072	0.0233036
ENSG00000105610	KLF1	0.122618	0.0613091
ENSG00000155090	KLF10	0.0251914	0.0125957
ENSG00000067082	KLF6	0.0622251	0.0311126
ENSG00000117153	KLHL12	0.0189404	0.00947022
ENSG00000162413	KLHL21	0.0125337	0.00626685
ENSG00000213160	KLHL23	0.0187349	0.00936746
ENSG00000118058	KMT2A	0.0377572	0.0188786
ENSG00000005483	KMT2E	0.0267373	0.0133686
ENSG00000186432	KPNA4	0.020279	0.0101395
ENSG00000108424	KPNB1	0.0310649	0.0155325
ENSG00000129347	KRI1	0.0188173	0.00940865
ENSG00000171345	KRT19	0.0430445	0.0215222
ENSG00000170421	KRT8	0.0497101	0.0248551
ENSG00000163463	KRTCAP2	0.029946	0.014973
ENSG00000105700	KXD1	0.120768	0.0603838
ENSG00000103642	LACTB	0.0197886	0.00989428
ENSG00000005893	LAMP2	0.035074	0.017537
ENSG00000149357	LAMTOR1	0.0711965	0.0355983
ENSG00000116586	LAMTOR2	0.0767945	0.0383973
ENSG00000109270	LAMTOR3	0.0375368	0.0187684
ENSG00000134248	LAMTOR5	0.0316932	0.0158466
ENSG00000161813	LARP4	0.0483569	0.0241785
ENSG00000002834	LASP1	0.0119018	0.00595089
ENSG00000161904	LEMD2	0.00990981	0.00495491
ENSG00000174106	LEMD3	0.0394124	0.0197062
ENSG00000105617	LENG1	0.0130821	0.00654103
ENSG00000074695	LMAN1	0.0190599	0.00952996
ENSG00000169223	LMAN2	0.0388565	0.0194283
ENSG00000185621	LMLN	0.0135229	0.00676143
ENSG00000134324	LPIN1	0.0341271	0.0170636
ENSG00000101577	LPIN2	0.0746226	0.0373113
ENSG00000160959	LRRC14	0.0347619	0.0173809
ENSG00000124831	LRRFIP1	0.0658047	0.0329024
ENSG00000041802	LSG1	0.0654894	0.0327447
ENSG00000257103	LSM14A	0.0261868	0.0130934
ENSG00000007392	LUC7L	0.0459863	0.0229932
ENSG00000108848	LUC7L3	0.0850703	0.0425352
ENSG00000143353	LYPLAL1	0.0187628	0.00938138
ENSG00000083099	LYRM2	0.0450223	0.0225111
ENSG00000214113	LYRM4	0.0178907	0.00894536
ENSG00000186687	LYRM7	0.0223049	0.0111525
ENSG00000162441	LZIC	0.0266847	0.0133423
ENSG00000127603	MACF1	0.0453283	0.0226642
ENSG00000133315	MACROD1	0.0706831	0.0353416
ENSG00000090316	MAEA	0.0493695	0.0246848
ENSG00000105695	MAG	0.0267621	0.013381
ENSG00000198042	MAK16	0.0347	0.01735
ENSG00000156928	MALSU1	0.0707627	0.0353814
ENSG00000112893	MAN2A1	0.0262426	0.0131213
ENSG00000196547	MAN2A2	0.0390133	0.0195067
ENSG00000145050	MANF	0.00960936	0.00480468
ENSG00000076984	MAP2K7	0.0383437	0.0191719
ENSG00000173327	MAP3K11	0.010462	0.00523101
ENSG00000047849	MAP4	0.0686427	0.0343214
ENSG00000162889	MAPKAPK2	0.053964	0.026982
ENSG00000114738	MAPKAPK3	0.042557	0.0212785
ENSG00000089022	MAPKAPK5	0.0234095	0.0117047
ENSG00000136536	2018-03-07	0.0426163	0.0213081
ENSG00000075413	MARK3	0.0355957	0.0177979
ENSG00000129933	MAU2	0.0178256	0.00891279
ENSG00000152601	MBNL1	0.0666569	0.0333284
ENSG00000011258	MBTD1	0.0143228	0.00716139
ENSG00000100294	MCAT	0.0112669	0.00563346
ENSG00000112118	MCM3	0.0456841	0.0228421
ENSG00000104738	MCM4	0.0653768	0.0326884
ENSG00000166508	MCM7	0.112784	0.0563921
ENSG00000198625	MDM4	0.025283	0.0126415
ENSG00000163875	MEAF6	0.0435396	0.0217698
ENSG00000099917	MED15	0.0505429	0.0252715
ENSG00000175221	MED16	0.0209706	0.0104853
ENSG00000063322	MED29	0.0488494	0.0244247
ENSG00000162039	MEIOB	0.0777988	0.0388994
ENSG00000117899	MESDC2	0.0693547	0.0346774
ENSG00000172878	METAP1D	0.0115352	0.00576761
ENSG00000010165	METTL13	0.0111588	0.0055794
ENSG00000144401	METTL21A	0.0273124	0.0136562
ENSG00000165819	METTL3	0.0730445	0.0365222
ENSG00000140545	MFGE8	0.0531913	0.0265956
ENSG00000243156	MICAL3	0.0173525	0.00867625
ENSG00000100335	MIEF1	0.0420395	0.0210197
ENSG00000116691	MIIP	0.0553617	0.0276808
ENSG00000173436	MINOS1	0.042039	0.0210195
ENSG00000151338	MIPOL1	0.0145998	0.0072999
ENSG00000167842	MIS12	0.0109015	0.00545073
ENSG00000187098	MITF	0.0154207	0.00771037
ENSG00000125863	MKKS	0.0792859	0.0396429
ENSG00000099875	MKNK2	0.0519278	0.0259639
ENSG00000178053	MLF1	0.0399915	0.0199957
ENSG00000076242	MLH1	0.0533512	0.0266756
ENSG00000168288	MMADHC	0.0339528	0.0169764
ENSG00000146263	MMS22L	0.02404	0.01202
ENSG00000115540	MOB4	0.0378344	0.0189172
ENSG00000115275	MOGS	0.0400033	0.0200017
ENSG00000185787	MORF4L1	0.0395728	0.0197864
ENSG00000106330	MOSPD3	0.0221383	0.0110691
ENSG00000135698	MPHOSPH6	0.0393972	0.0196986
ENSG00000051825	MPHOSPH9	0.0513693	0.0256847
ENSG00000115204	MPV17	0.0610646	0.0305323
ENSG00000159111	MRPL10	0.0784578	0.0392289
ENSG00000172172	MRPL13	0.053984	0.026992
ENSG00000158042	MRPL17	0.0180424	0.00902119
ENSG00000112110	MRPL18	0.0287473	0.0143737
ENSG00000242485	MRPL20	0.0325544	0.0162772
ENSG00000130312	MRPL34	0.0499479	0.024974
ENSG00000132313	MRPL35	0.0326037	0.0163019
ENSG00000171421	MRPL36	0.0612381	0.0306191
ENSG00000116221	MRPL37	0.0295152	0.0147576
ENSG00000154719	MRPL39	0.0310785	0.0155392
ENSG00000198015	MRPL42	0.0294251	0.0147126
ENSG00000055950	MRPL43	0.0362339	0.0181169
ENSG00000175581	MRPL48	0.0228494	0.0114247
ENSG00000162910	MRPL55	0.0560018	0.0280009
ENSG00000128626	MRPS12	0.0160102	0.00800508
ENSG00000120333	MRPS14	0.0338702	0.0169351
ENSG00000134056	MRPS36	0.0419863	0.0209931
ENSG00000144029	MRPS5	0.0705955	0.0352977
ENSG00000135972	MRPS9	0.0831918	0.0415959
ENSG00000113318	MSH3	0.0140968	0.00704842
ENSG00000153944	MSI2	0.0687374	0.0343687
ENSG00000103707	MTFMT	0.0123104	0.00615519
ENSG00000146410	MTFR2	0.0356688	0.0178344
ENSG00000120254	MTHFD1L	0.0993487	0.0496743
ENSG00000085760	MTIF2	0.0674324	0.0337162
ENSG00000198793	MTOR	0.0259971	0.0129985
ENSG00000213347	MXD3	0.0202406	0.0101203
ENSG00000119950	MXI1	0.0204244	0.0102122
ENSG00000005810	MYCBP2	0.0619025	0.0309513
ENSG00000133026	MYH10	0.023242	0.011621
ENSG00000100345	MYH9	0.0475145	0.0237572
ENSG00000278259	MYO19	0.0440691	0.0220346
ENSG00000176182	MYPOP	0.00887348	0.00443674
ENSG00000078177	N4BP2	0.0225418	0.0112709
ENSG00000135040	NAA35	0.0311717	0.0155858
ENSG00000160877	NACC1	0.0265879	0.013294
ENSG00000095380	NANS	0.0776807	0.0388404
ENSG00000187109	NAP1L1	0.0237464	0.0118732
ENSG00000134440	NARS	0.0427257	0.0213628
ENSG00000219481	NBPF1	0.0412902	0.0206451
ENSG00000025770	NCAPH2	0.0208578	0.0104289
ENSG00000125912	NCLN	0.0491022	0.0245511
ENSG00000196498	NCOR2	0.0271745	0.0135872
ENSG00000174886	NDUFA11	0.0448581	0.022429
ENSG00000131495	NDUFA2	0.132159	0.0660794
ENSG00000189043	NDUFA4	0.0532674	0.0266337
ENSG00000139180	NDUFA9	0.0770482	0.0385241
ENSG00000178057	NDUFAF3	0.041269	0.0206345
ENSG00000123545	NDUFAF4	0.0334552	0.0167276
ENSG00000156170	NDUFAF6	0.0247267	0.0123633
ENSG00000140990	NDUFB10	0.0325403	0.0162702
ENSG00000147123	NDUFB11	0.0808551	0.0404275
ENSG00000023228	NDUFS1	0.0537558	0.0268779
ENSG00000168653	NDUFS5	0.0512991	0.0256496
ENSG00000145494	NDUFS6	0.0410712	0.0205356
ENSG00000178127	NDUFV2	0.0509109	0.0254554
ENSG00000157191	NECAP2	0.0289458	0.0144729
ENSG00000109674	NEIL3	0.0102173	0.00510865
ENSG00000173848	NET1	0.0466299	0.023315
ENSG00000082641	NFE2L1	0.0171185	0.00855924
ENSG00000162599	NFIA	0.0844372	0.0422186
ENSG00000169599	NFU1	0.0154078	0.00770391
ENSG00000001167	NFYA	0.0252434	0.0126217
ENSG00000188811	NHLRC3	0.0182081	0.00910407
ENSG00000132603	NIP7	0.0565445	0.0282722
ENSG00000140157	NIPA2	0.0372887	0.0186443
ENSG00000243678	NME2	0.0278351	0.0139175
ENSG00000130935	NOL11	0.0691483	0.0345742
ENSG00000225921	NOL7	0.0188216	0.0094108
ENSG00000198000	NOL8	0.0243051	0.0121525
ENSG00000166197	NOLC1	0.0104913	0.00524566
ENSG00000146909	NOM1	0.0541929	0.0270964
ENSG00000147140	NONO	0.0297885	0.0148942
ENSG00000182117	NOP10	0.0274317	0.0137159
ENSG00000142546	NOSIP	0.0536781	0.0268391
ENSG00000141458	NPC1	0.0176365	0.00881826
ENSG00000181163	NPM1	0.0555982	0.0277991
ENSG00000107833	NPM3	0.0138639	0.00693194
ENSG00000124588	NQO2	0.117793	0.0588963
ENSG00000148200	NR6A1	0.0346673	0.0173337
ENSG00000117697	NSL1	0.0146657	0.00733287
ENSG00000037474	NSUN2	0.0270136	0.0135068
ENSG00000111696	NT5DC3	0.0341506	0.0170753
ENSG00000157045	NTAN1	0.013051	0.00652548
ENSG00000104805	NUCB1	0.0662592	0.0331296
ENSG00000030066	NUP160	0.0642749	0.0321375
ENSG00000132182	NUP210	0.104203	0.0521016
ENSG00000075188	NUP37	0.0338103	0.0169052
ENSG00000120253	NUP43	0.0455604	0.0227802
ENSG00000136243	NUPL2	0.0227522	0.0113761
ENSG00000176046	NUPR1	0.012973	0.00648651
ENSG00000124596	OARD1	0.0933369	0.0466684
ENSG00000099330	OCEL1	0.0132522	0.0066261
ENSG00000109180	OCIAD1	0.0568002	0.0284001
ENSG00000105953	OGDH	0.0286931	0.0143466
ENSG00000138430	OLA1	0.0538326	0.0269163
ENSG00000128699	ORMDL1	0.0566231	0.0283116
ENSG00000070882	OSBPL3	0.0222552	0.0111276
ENSG00000091039	OSBPL8	0.0650407	0.0325203
ENSG00000117859	OSBPL9	0.0346742	0.0173371
ENSG00000132823	OSER1	0.0565297	0.0282648
ENSG00000092094	OSGEP	0.0206512	0.0103256
ENSG00000228474	OST4	0.0611462	0.0305731
ENSG00000155100	OTUD6B	0.0213238	0.0106619
ENSG00000151093	OXSM	0.0165995	0.00829976
ENSG00000070756	PABPC1	0.0384223	0.0192111
ENSG00000100266	PACSIN2	0.0112189	0.00560946
ENSG00000116288	PARK7	0.0802694	0.0401347
ENSG00000159086	PAXBP1	0.0104179	0.00520896
ENSG00000166228	PCBD1	0.0191116	0.00955578
ENSG00000132570	PCBD2	0.032123	0.0160615
ENSG00000180628	PCGF5	0.0830061	0.041503
ENSG00000100889	PCK2	0.0306814	0.0153407
ENSG00000106333	PCOLCE	0.0224243	0.0112121
ENSG00000160613	PCSK7	0.0406276	0.0203138
ENSG00000169174	PCSK9	0.0145076	0.00725381
ENSG00000185813	PCYT2	0.0139166	0.0069583
ENSG00000249915	PDCD6	0.0224126	0.0112063
ENSG00000073417	PDE8A	0.0157383	0.00786913
ENSG00000155660	PDIA4	0.0188364	0.0094182
ENSG00000175087	PDIK1L	0.0566064	0.0283032
ENSG00000124299	PEPD	0.0369829	0.0184915
ENSG00000112357	PEX7	0.0153994	0.00769972
ENSG00000178921	PFAS	0.0602469	0.0301235
ENSG00000143256	PFDN2	0.00952987	0.00476493
ENSG00000101132	PFDN4	0.0469291	0.0234645
ENSG00000204220	PFDN6	0.0549715	0.0274858
ENSG00000247077	PGAM5	0.0328359	0.016418
ENSG00000164040	PGRMC2	0.0198177	0.00990885
ENSG00000167085	PHB	0.041298	0.020649
ENSG00000040633	PHF23	0.0492593	0.0246296
ENSG00000156531	PHF6	0.0439542	0.0219771
ENSG00000116793	PHTF1	0.0328795	0.0164398
ENSG00000103335	PIEZO1	0.0194957	0.00974787
ENSG00000225973	PIGBOS1	0.0484105	0.0242053
ENSG00000135845	PIGC	0.0885115	0.0442557
ENSG00000087111	PIGS	0.0185461	0.00927307
ENSG00000104872	PIH1D1	0.0417079	0.0208539
ENSG00000127445	PIN1	0.0356124	0.0178062
ENSG00000107242	PIP5K1B	0.0163834	0.0081917
ENSG00000186111	PIP5K1C	0.0204492	0.0102246
ENSG00000069011	PITX1	0.0589616	0.0294808
ENSG00000067225	PKM	0.0643136	0.0321568
ENSG00000182378	PLCXD1	0.0551499	0.0275749
ENSG00000075651	PLD1	0.0176031	0.00880154
ENSG00000178209	PLEC	0.0413281	0.020664
ENSG00000106086	PLEKHA8	0.0497541	0.0248771
ENSG00000175895	PLEKHF2	0.0134986	0.00674928
ENSG00000068137	PLEKHH3	0.0256832	0.0128416
ENSG00000188313	PLSCR1	0.0252969	0.0126484
ENSG00000114554	PLXNA1	0.0159844	0.00799221
ENSG00000160783	PMF1	0.0093642	0.0046821
ENSG00000132424	PNISR	0.0314284	0.0157142
ENSG00000198805	PNP	0.0243889	0.0121945
ENSG00000177666	PNPLA2	0.0311939	0.015597
ENSG00000006757	PNPLA4	0.0306561	0.0153281
ENSG00000143157	POGK	0.0310255	0.0155128
ENSG00000175482	POLD4	0.0576868	0.0288434
ENSG00000148229	POLE3	0.0205651	0.0102826
ENSG00000256525	POLG2	0.0100026	0.00500131
ENSG00000186184	POLR1D	0.044485	0.0222425
ENSG00000137054	POLR1E	0.0296817	0.0148408
ENSG00000099817	POLR2E	0.0719222	0.0359611
ENSG00000121851	POLR3GL	0.0557942	0.0278971
ENSG00000180817	PPA1	0.0309923	0.0154962
ENSG00000138621	PPCDC	0.0466007	0.0233004
ENSG00000166794	PPIB	0.0255772	0.0127886
ENSG00000108179	PPIF	0.0602216	0.0301108
ENSG00000100023	PPIL2	0.0332066	0.0166033
ENSG00000131013	PPIL4	0.035361	0.0176805
ENSG00000204619	PPP1R11	0.0539437	0.0269718
ENSG00000058272	PPP1R12A	0.0092103	0.00460515
ENSG00000173457	PPP1R14B	0.0175817	0.00879086
ENSG00000160813	PPP1R35	0.0261635	0.0130817
ENSG00000113575	PPP2CA	0.0432271	0.0216136
ENSG00000104695	PPP2CB	0.0576036	0.0288018
ENSG00000221914	PPP2R2A	0.0428708	0.0214354
ENSG00000092020	PPP2R3C	0.0346001	0.0173
ENSG00000066027	PPP2R5A	0.0455721	0.0227861
ENSG00000112640	PPP2R5D	0.0231611	0.0115805
ENSG00000100796	PPP4R3A	0.0138725	0.00693623
ENSG00000275052	PPP4R3B	0.0148337	0.00741685
ENSG00000100239	PPP6R2	0.0185183	0.00925915
ENSG00000131238	PPT1	0.0399719	0.019986
ENSG00000143294	PRCC	0.0478344	0.0239172
ENSG00000137509	PRCP	0.0112412	0.00562061
ENSG00000165672	PRDX3	0.0243118	0.0121559
ENSG00000117592	PRDX6	0.019267	0.00963351
ENSG00000169230	PRELID1	0.0587913	0.0293957
ENSG00000101166	PRELID3B	0.0186653	0.00933266
ENSG00000138078	PREPL	0.0286782	0.0143391
ENSG00000111725	PRKAB1	0.0295994	0.0147997
ENSG00000131791	PRKAB2	0.00992659	0.00496329
ENSG00000114302	PRKAR2A	0.0580499	0.029025
ENSG00000105287	PRKD2	0.0245083	0.0122542
ENSG00000180228	PRKRA	0.131793	0.0658967
ENSG00000137492	PRKRIR	0.0500439	0.025022
ENSG00000126457	PRMT1	0.0664285	0.0332142
ENSG00000160310	PRMT2	0.0269553	0.0134776
ENSG00000100462	PRMT5	0.0400672	0.0200336
ENSG00000198890	PRMT6	0.0273538	0.0136769
ENSG00000110107	PRPF19	0.0794933	0.0397467
ENSG00000117360	PRPF3	0.0175533	0.00877667
ENSG00000174231	PRPF8	0.0452295	0.0226147
ENSG00000183530	PRR14L	0.0231846	0.0115923
ENSG00000126460	PRRG2	0.012587	0.0062935
ENSG00000100567	PSMA3	0.0637398	0.0318699
ENSG00000277791	PSMB3	0.0538682	0.0269341
ENSG00000100804	PSMB5	0.0518945	0.0259473
ENSG00000013275	PSMC4	0.0519418	0.0259709
ENSG00000087191	PSMC5	0.0850635	0.0425318
ENSG00000115233	PSMD14	0.0426222	0.0213111
ENSG00000108344	PSMD3	0.10532	0.0526601
ENSG00000103035	PSMD7	0.0229954	0.0114977
ENSG00000100911	PSME2	0.0441534	0.0220767
ENSG00000125818	PSMF1	0.0449839	0.022492
ENSG00000157778	PSMG3	0.0427988	0.0213994
ENSG00000156471	PTDSS1	0.025015	0.0125075
ENSG00000174915	PTDSS2	0.0449234	0.0224617
ENSG00000110958	PTGES3	0.0516368	0.0258184
ENSG00000187514	PTMA	0.0165693	0.00828463
ENSG00000159335	PTMS	0.0151221	0.00756107
ENSG00000184007	PTP4A2	0.0549548	0.0274774
ENSG00000175354	PTPN2	0.0159752	0.00798758
ENSG00000143851	PTPN7	0.0750293	0.0375147
ENSG00000132670	PTPRA	0.0326541	0.016327
ENSG00000081237	PTPRC	0.0728698	0.0364349
ENSG00000153233	PTPRR	0.0436817	0.0218409
ENSG00000164611	PTTG1	0.0595999	0.0297999
ENSG00000091127	PUS7	0.0367826	0.0183913
ENSG00000176894	PXMP2	0.0172226	0.0086113
ENSG00000183010	PYCR1	0.0306538	0.0153269
ENSG00000112531	QKI	0.0630508	0.0315254
ENSG00000060749	QSER1	0.0557272	0.0278636
ENSG00000104679	R3HCC1	0.0297109	0.0148555
ENSG00000048991	R3HDM1	0.0258053	0.0129026
ENSG00000069974	RAB27A	0.0875635	0.0437818
ENSG00000104388	RAB2A	0.0496534	0.0248267
ENSG00000168118	RAB4A	0.0495892	0.0247946
ENSG00000111540	RAB5B	0.0171085	0.00855425
ENSG00000108774	RAB5C	0.0341598	0.0170799
ENSG00000075785	RAB7A	0.0262622	0.0131311
ENSG00000105404	RABAC1	0.0491961	0.0245981
ENSG00000029725	RABEP1	0.0547303	0.0273652
ENSG00000136933	RABEPK	0.0265597	0.0132799
ENSG00000196642	RABL6	0.0479239	0.023962
ENSG00000169750	RAC3	0.0668653	0.0334326
ENSG00000113456	RAD1	0.0294832	0.0147416
ENSG00000119318	RAD23B	0.0362755	0.0181377
ENSG00000113522	RAD50	0.150421	0.0752105
ENSG00000164080	RAD54L2	0.0127738	0.00638692
ENSG00000017797	RALBP1	0.0378531	0.0189266
ENSG00000125970	RALY	0.026888	0.013444
ENSG00000099849	RASSF7	0.01271	0.00635499
ENSG00000162521	RBBP4	0.0457987	0.0228993
ENSG00000244462	RBM12	0.0120057	0.00600285
ENSG00000183808	RBM12B	0.0198653	0.00993267
ENSG00000134453	RBM17	0.0698019	0.034901
ENSG00000122965	RBM19	0.0325763	0.0162882
ENSG00000139746	RBM26	0.0576452	0.0288226
ENSG00000091009	RBM27	0.10121	0.0506051
ENSG00000089682	RBM41	0.0197933	0.00989664
ENSG00000147274	RBMX	0.0463906	0.0231953
ENSG00000139194	RBP5	0.0273376	0.0136688
ENSG00000117906	RCN2	0.0201393	0.0100696
ENSG00000072042	RDH11	0.0133934	0.00669671
ENSG00000160439	RDH13	0.0288775	0.0144388
ENSG00000168476	REEP4	0.0563883	0.0281941
ENSG00000148300	REXO4	0.0396185	0.0198093
ENSG00000135002	RFK	0.0539575	0.0269788
ENSG00000143390	RFX5	0.0210104	0.0105052
ENSG00000064490	RFXANK	0.0615033	0.0307517
ENSG00000169220	RGS14	0.0516029	0.0258014
ENSG00000147509	RGS20	0.042334	0.021167
ENSG00000112077	RHAG	0.120507	0.0602533
ENSG00000144468	RHBDD1	0.0123378	0.0061689
ENSG00000072422	RHOBTB1	0.0404633	0.0202316
ENSG00000155366	RHOC	0.0199057	0.00995285
ENSG00000140983	RHOT2	0.0535007	0.0267503
ENSG00000177963	RIC8A	0.0417617	0.0208808
ENSG00000167705	RILP	0.0101347	0.00506736
ENSG00000139405	RITA1	0.0447042	0.0223521
ENSG00000176623	RMDN1	0.0771312	0.0385656
ENSG00000172922	RNASEH2C	0.0425301	0.021265
ENSG00000265491	RNF115	0.0362895	0.0181448
ENSG00000070423	RNF126	0.0463115	0.0231558
ENSG00000113269	RNF130	0.0524042	0.0262021
ENSG00000134758	RNF138	0.0107705	0.00538524
ENSG00000110315	RNF141	0.0561603	0.0280802
ENSG00000145860	RNF145	0.0236361	0.011818
ENSG00000118518	RNF146	0.0408254	0.0204127
ENSG00000034677	RNF19A	0.0229522	0.0114761
ENSG00000146373	RNF217	0.0159434	0.00797171
ENSG00000204308	RNF5	0.0530741	0.026537
ENSG00000114125	RNF7	0.0406709	0.0203354
ENSG00000171861	RNMTL1	0.0142169	0.00710846
ENSG00000129197	RPAIN	0.0714458	0.0357229
ENSG00000153574	RPIA	0.020552	0.010276
ENSG00000198755	RPL10A	0.026203	0.0131015
ENSG00000116251	RPL22	0.0815229	0.0407614
ENSG00000122406	RPL5	0.0430628	0.0215314
ENSG00000089009	RPL6	0.0163807	0.00819036
ENSG00000163902	RPN1	0.109482	0.0547409
ENSG00000163684	RPP14	0.015691	0.00784548
ENSG00000164587	RPS14	0.0596711	0.0298355
ENSG00000187051	RPS19BP1	0.0291296	0.0145648
ENSG00000008988	RPS20	0.015215	0.0076075
ENSG00000186468	RPS23	0.0144527	0.00722637
ENSG00000143947	RPS27A	0.0102563	0.00512816
ENSG00000233927	RPS28	0.0452175	0.0226087
ENSG00000165526	RPUSD4	0.0606307	0.0303154
ENSG00000126458	RRAS	0.0230429	0.0115214
ENSG00000171848	RRM2	0.0105097	0.00525483
ENSG00000052749	RRP12	0.0180727	0.00903636
ENSG00000160208	RRP1B	0.0356992	0.0178496
ENSG00000124541	RRP36	0.0544636	0.0272318
ENSG00000132275	RRP8	0.0181687	0.00908433
ENSG00000187257	RSBN1L	0.0276929	0.0138465
ENSG00000137876	RSL24D1	0.100554	0.0502768
ENSG00000137996	RTCA	0.0252759	0.012638
ENSG00000137815	RTF1	0.0345039	0.0172519
ENSG00000022277	RTFDC1	0.039748	0.019874
ENSG00000018189	RUFY3	0.0182937	0.00914684
ENSG00000186193	SAPCD2	0.0144902	0.00724512
ENSG00000075856	SART3	0.0508635	0.0254317
ENSG00000130066	SAT1	0.0323845	0.0161922
ENSG00000139218	SCAF11	0.065587	0.0327935
ENSG00000213079	SCAF8	0.0221589	0.0110794
ENSG00000173611	SCAI	0.0200474	0.0100237
ENSG00000140497	SCAMP2	0.0318577	0.0159289
ENSG00000104112	SCG3	0.0629126	0.0314563
ENSG00000198301	SDAD1	0.0523298	0.0261649
ENSG00000132581	SDF2	0.0441538	0.0220769
ENSG00000073578	SDHA	0.0402969	0.0201485
ENSG00000167985	SDHAF2	0.0697327	0.0348663
ENSG00000143252	SDHC	0.0801394	0.0400697
ENSG00000100445	SDR39U1	0.0276776	0.0138388
ENSG00000113811	SELK	0.0675829	0.0337915
ENSG00000163904	SENP2	0.0150083	0.00750413
ENSG00000119231	SENP5	0.0344677	0.0172339
ENSG00000125354	2018-09-06	0.0098806	0.0049403
ENSG00000184640	2018-09-09	0.0411033	0.0205517
ENSG00000129158	SERGEF	0.0237428	0.0118714
ENSG00000197019	SERTAD1	0.0142997	0.00714987
ENSG00000130766	SESN2	0.0760011	0.0380005
ENSG00000189091	SF3B3	0.0511472	0.0255736
ENSG00000197860	SGTB	0.0215005	0.0107503
ENSG00000027869	SH2D2A	0.0348162	0.0174081
ENSG00000176974	SHMT1	0.0425413	0.0212706
ENSG00000164403	SHROOM1	0.0208866	0.0104433
ENSG00000181788	SIAH2	0.0408218	0.0204109
ENSG00000077463	SIRT6	0.0110598	0.00552989
ENSG00000184990	SIVA1	0.0471622	0.0235811
ENSG00000141526	SLC16A3	0.0220659	0.0110329
ENSG00000168575	SLC20A2	0.0147383	0.00736916
ENSG00000100372	SLC25A17	0.0319874	0.0159937
ENSG00000171612	SLC25A33	0.0491202	0.0245601
ENSG00000114120	SLC25A36	0.0149792	0.00748958
ENSG00000181035	SLC25A42	0.0112218	0.00561092
ENSG00000112759	SLC29A1	0.0253855	0.0126928
ENSG00000125520	SLC2A4RG	0.0220292	0.0110146
ENSG00000136868	SLC31A1	0.0299691	0.0149846
ENSG00000176087	SLC35A4	0.013287	0.00664351
ENSG00000127526	SLC35E1	0.0302846	0.0151423
ENSG00000110660	SLC35F2	0.0314261	0.015713
ENSG00000149150	SLC43A1	0.0364325	0.0182162
ENSG00000137491	SLCO2B1	0.0134518	0.0067259
ENSG00000163681	SLMAP	0.0131153	0.00655767
ENSG00000084070	SMAP2	0.101899	0.0509493
ENSG00000127616	SMARCA4	0.0609999	0.0304999
ENSG00000108604	SMARCD2	0.0123006	0.00615031
ENSG00000072501	SMC1A	0.135556	0.0677781
ENSG00000108055	SMC3	0.0136529	0.00682645
ENSG00000235169	SMIM1	0.0796608	0.0398304
ENSG00000163866	SMIM12	0.0288395	0.0144198
ENSG00000224531	SMIM13	0.0541441	0.0270721
ENSG00000168273	SMIM4	0.0220096	0.0110048
ENSG00000111850	SMIM8	0.0161413	0.00807065
ENSG00000123415	SMUG1	0.0227803	0.0113902
ENSG00000198742	SMURF1	0.00879625	0.00439813
ENSG00000108854	SMURF2	0.025738	0.012869
ENSG00000159210	SNF8	0.0190084	0.00950421
ENSG00000161981	SNRNP25	0.0412746	0.0206373
ENSG00000184209	SNRNP35	0.0174144	0.00870718
ENSG00000104852	SNRNP70	0.0985683	0.0492841
ENSG00000131876	SNRPA1	0.0938189	0.0469094
ENSG00000100028	SNRPD3	0.0679213	0.0339606
ENSG00000182004	SNRPE	0.0825136	0.0412568
ENSG00000139343	SNRPF	0.0825686	0.0412843
ENSG00000169371	SNUPN	0.0250675	0.0125338
ENSG00000143376	SNX27	0.0164501	0.00822504
ENSG00000129515	SNX6	0.0276797	0.0138399
ENSG00000185338	SOCS1	0.0242485	0.0121242
ENSG00000180008	SOCS4	0.0335875	0.0167937
ENSG00000159140	SON	0.0745063	0.0372532
ENSG00000160284	SPATC1L	0.0569235	0.0284618
ENSG00000128487	SPECC1	0.0198122	0.0099061
ENSG00000090487	SPG21	0.0164466	0.0082233
ENSG00000197912	SPG7	0.0422335	0.0211167
ENSG00000066336	SPI1	0.0468384	0.0234192
ENSG00000187678	SPRY4	0.0091749	0.00458745
ENSG00000100596	SPTLC2	0.0152968	0.00764841
ENSG00000213523	SRA1	0.0465062	0.0232531
ENSG00000128039	SRD5A3	0.0286268	0.0143134
ENSG00000122862	SRGN	0.0342449	0.0171224
ENSG00000116649	SRM	0.0335499	0.0167749
ENSG00000153037	SRP19	0.112072	0.056036
ENSG00000100883	SRP54	0.0481842	0.0240921
ENSG00000174780	SRP72	0.0338607	0.0169303
ENSG00000096063	SRPK1	0.032537	0.0162685
ENSG00000133226	SRRM1	0.0528261	0.026413
ENSG00000188529	SRSF10	0.0204369	0.0102184
ENSG00000161547	SRSF2	0.0297344	0.0148672
ENSG00000115875	SRSF7	0.0511707	0.0255853
ENSG00000111786	SRSF9	0.092231	0.0461155
ENSG00000106028	SSBP1	0.0212149	0.0106074
ENSG00000163479	SSR2	0.0212118	0.0106059
ENSG00000114850	SSR3	0.0372	0.0186
ENSG00000004866	ST7	0.0105893	0.00529465
ENSG00000147465	STAR	0.120291	0.0601455
ENSG00000214530	STARD10	0.0111707	0.00558534
ENSG00000124214	STAU1	0.108411	0.0542054
ENSG00000168439	STIP1	0.0570366	0.0285183
ENSG00000118046	STK11	0.0386295	0.0193148
ENSG00000196182	STK40	0.0291343	0.0145672
ENSG00000197457	STMN3	0.0165348	0.0082674
ENSG00000067221	STOML1	0.00939556	0.00469778
ENSG00000165283	STOML2	0.0636428	0.0318214
ENSG00000023734	STRAP	0.0293884	0.0146942
ENSG00000128578	STRIP2	0.0132468	0.0066234
ENSG00000163527	STT3B	0.0359809	0.0179905
ENSG00000103266	STUB1	0.061758	0.030879
ENSG00000168818	STX18	0.0200974	0.0100487
ENSG00000076944	STXBP2	0.0162692	0.00813461
ENSG00000064607	SUGP2	0.0690974	0.0345487
ENSG00000092201	SUPT16H	0.0134883	0.00674415
ENSG00000196235	SUPT5H	0.0266033	0.0133016
ENSG00000109111	SUPT6H	0.0787928	0.0393964
ENSG00000106868	SUSD1	0.024899	0.0124495
ENSG00000178691	SUZ12	0.0276002	0.0138001
ENSG00000147526	TACC1	0.0211937	0.0105968
ENSG00000158710	TAGLN2	0.0518667	0.0259333
ENSG00000183597	TANGO2	0.019154	0.00957699
ENSG00000160551	TAOK1	0.01951	0.00975499
ENSG00000135090	TAOK3	0.0170733	0.00853664
ENSG00000120948	TARDBP	0.0269913	0.0134956
ENSG00000106052	TAX1BP1	0.041505	0.0207525
ENSG00000121749	TBC1D15	0.0222227	0.0111113
ENSG00000125875	TBC1D20	0.033493	0.0167465
ENSG00000145979	TBC1D7	0.0185608	0.0092804
ENSG00000171530	TBCA	0.0307611	0.0153806
ENSG00000124659	TBCC	0.0170776	0.00853878
ENSG00000116957	TBCE	0.0307777	0.0153888
ENSG00000101849	TBL1X	0.0543363	0.0271681
ENSG00000028839	TBPL1	0.0363381	0.0181691
ENSG00000171703	TCEA2	0.0290833	0.0145416
ENSG00000154582	TCEB1	0.0438703	0.0219351
ENSG00000011007	TCEB3	0.0302386	0.0151193
ENSG00000113649	TCERG1	0.0407914	0.0203957
ENSG00000070814	TCOF1	0.0126592	0.0063296
ENSG00000120438	TCP1	0.0801476	0.0400738
ENSG00000132604	TERF2	0.0458809	0.0229405
ENSG00000166848	TERF2IP	0.014847	0.00742351
ENSG00000029639	TFB1M	0.0118018	0.0059009
ENSG00000177426	TGIF1	0.0174387	0.00871936
ENSG00000131931	THAP1	0.0507133	0.0253566
ENSG00000173451	THAP2	0.0199743	0.00998716
ENSG00000184436	THAP7	0.0766502	0.0383251
ENSG00000134077	THUMPD3	0.0604223	0.0302111
ENSG00000151500	THYN1	0.0645712	0.0322856
ENSG00000151923	TIAL1	0.0233006	0.0116503
ENSG00000104980	TIMM44	0.0291298	0.0145649
ENSG00000100575	TIMM9	0.0159868	0.00799338
ENSG00000104067	TJP1	0.0106355	0.00531775
ENSG00000167900	TK1	0.0666207	0.0333104
ENSG00000135926	TMBIM1	0.0709691	0.0354846
ENSG00000139644	TMBIM6	0.0739103	0.0369551
ENSG00000170348	TMED10	0.0506514	0.0253257
ENSG00000117500	TMED5	0.0198468	0.00992341
ENSG00000111843	TMEM14C	0.0153283	0.00766416
ENSG00000011638	TMEM159	0.0121634	0.00608169
ENSG00000064545	TMEM161A	0.0221278	0.0110639
ENSG00000134851	TMEM165	0.0920715	0.0460357
ENSG00000144120	TMEM177	0.0247604	0.0123802
ENSG00000185475	TMEM179B	0.104352	0.0521762
ENSG00000168701	TMEM208	0.0276598	0.0138299
ENSG00000149932	TMEM219	0.0261774	0.0130887
ENSG00000109133	TMEM33	0.0194263	0.00971313
ENSG00000118600	TMEM5	0.0402839	0.020142
ENSG00000183726	TMEM50A	0.0369807	0.0184904
ENSG00000152078	TMEM56	0.0550754	0.0275377
ENSG00000137216	TMEM63B	0.0151246	0.00756231
ENSG00000159596	TMEM69	0.0345414	0.0172707
ENSG00000109079	TNFAIP1	0.014474	0.00723701
ENSG00000006327	TNFRSF12A	0.0303894	0.0151947
ENSG00000028137	TNFRSF1B	0.0225065	0.0112532
ENSG00000154310	TNIK	0.0165378	0.0082689
ENSG00000168884	TNIP2	0.042719	0.0213595
ENSG00000105048	TNNT1	0.0260179	0.0130089
ENSG00000173726	TOMM20	0.0180242	0.00901211
ENSG00000131747	TOP2A	0.0510644	0.0255322
ENSG00000163781	TOPBP1	0.0282105	0.0141052
ENSG00000197579	TOPORS	0.0278189	0.0139095
ENSG00000169905	TOR1AIP2	0.0657196	0.0328598
ENSG00000143514	TP53BP2	0.0124779	0.00623896
ENSG00000111907	TPD52L1	0.0886958	0.0443479
ENSG00000141933	TPGS1	0.0133885	0.00669427
ENSG00000134779	TPGS2	0.0277114	0.0138557
ENSG00000143549	TPM3	0.0763802	0.0381901
ENSG00000167460	TPM4	0.020642	0.010321
ENSG00000137364	TPMT	0.0589636	0.0294818
ENSG00000115993	TRAK2	0.0219394	0.0109697
ENSG00000167515	TRAPPC2L	0.0891945	0.0445973
ENSG00000007255	TRAPPC6A	0.0238826	0.0119413
ENSG00000101255	TRIB3	0.0484484	0.0242242
ENSG00000154370	TRIM11	0.041149	0.0205745
ENSG00000204713	TRIM27	0.0126595	0.00632975
ENSG00000130726	TRIM28	0.0474276	0.0237138
ENSG00000104907	TRMT1	0.0461267	0.0230634
ENSG00000122435	TRMT13	0.0236314	0.0118157
ENSG00000121486	TRMT1L	0.00935941	0.00467971
ENSG00000099899	TRMT2A	0.0433889	0.0216945
ENSG00000167112	TRUB2	0.0375499	0.018775
ENSG00000198860	TSEN15	0.069494	0.034747
ENSG00000116918	TSNAX	0.0186796	0.00933978
ENSG00000106537	TSPAN13	0.0603153	0.0301577
ENSG00000135452	TSPAN31	0.0189624	0.0094812
ENSG00000104522	TSTA3	0.0432924	0.0216462
ENSG00000100304	TTLL12	0.00879467	0.00439733
ENSG00000123416	TUBA1B	0.0260653	0.0130326
ENSG00000167553	TUBA1C	0.0626642	0.0313321
ENSG00000131462	TUBG1	0.0467209	0.0233604
ENSG00000136810	TXN	0.0905808	0.0452904
ENSG00000100348	TXN2	0.0920521	0.0460261
ENSG00000265972	TXNIP	0.0369133	0.0184566
ENSG00000105397	TYK2	0.0160657	0.00803286
ENSG00000162623	TYW3	0.0321816	0.0160908
ENSG00000221983	UBA52	0.0414525	0.0207262
ENSG00000185262	UBALD2	0.0149135	0.00745674
ENSG00000143569	UBAP2L	0.0228331	0.0114165
ENSG00000150991	UBC	0.0985648	0.0492824
ENSG00000072401	UBE2D1	0.0504347	0.0252174
ENSG00000131508	UBE2D2	0.107483	0.0537413
ENSG00000109332	UBE2D3	0.0384929	0.0192465
ENSG00000198833	UBE2J1	0.0484032	0.0242016
ENSG00000078140	UBE2K	0.0573277	0.0286639
ENSG00000175931	UBE2O	0.0305289	0.0152644
ENSG00000108106	UBE2S	0.105868	0.0529341
ENSG00000198258	UBL5	0.0727057	0.0363529
ENSG00000012963	UBR7	0.0216979	0.010849
ENSG00000162191	UBXN1	0.0373738	0.0186869
ENSG00000173960	UBXN2A	0.0571027	0.0285514
ENSG00000151461	UPF2	0.017384	0.008692
ENSG00000204922	UQCC3	0.0299841	0.0149921
ENSG00000010256	UQCRC1	0.0565775	0.0282887
ENSG00000164405	UQCRQ	0.13929	0.0696449
ENSG00000053501	USE1	0.0384084	0.0192042
ENSG00000105698	USF2	0.0356857	0.0178429
ENSG00000173915	USMG5	0.0637738	0.0318869
ENSG00000135655	USP15	0.0437825	0.0218912
ENSG00000124422	USP22	0.0692459	0.034623
ENSG00000077254	USP33	0.0103441	0.00517203
ENSG00000168883	USP39	0.0163593	0.00817964
ENSG00000173218	VANGL1	0.0131628	0.00658141
ENSG00000204394	VARS	0.0496617	0.0248308
ENSG00000155959	VBP1	0.0114027	0.00570135
ENSG00000035403	VCL	0.0535542	0.0267771
ENSG00000078668	VDAC3	0.0415329	0.0207665
ENSG00000196715	VKORC1L1	0.0194959	0.00974797
ENSG00000122958	VPS26A	0.065026	0.032513
ENSG00000111237	VPS29	0.0292159	0.014608
ENSG00000139722	VPS37B	0.0266216	0.0133108
ENSG00000167987	VPS37C	0.0169482	0.0084741
ENSG00000136631	VPS45	0.0188035	0.00940175
ENSG00000028116	VRK2	0.0508304	0.0254152
ENSG00000105053	VRK3	0.0340012	0.0170006
ENSG00000146530	VWDE	0.0101348	0.0050674
ENSG00000140105	WARS	0.0571555	0.0285778
ENSG00000015285	WAS	0.0184236	0.00921181
ENSG00000158195	WASF2	0.051998	0.025999
ENSG00000106299	WASL	0.0175045	0.00875224
ENSG00000065183	WDR3	0.0625636	0.0312818
ENSG00000196363	WDR5	0.012464	0.00623201
ENSG00000082068	WDR70	0.0174659	0.00873296
ENSG00000152763	WDR78	0.0107656	0.00538278
ENSG00000196151	WDSUB1	0.0200144	0.0100072
ENSG00000109685	WHSC1	0.0381888	0.0190944
ENSG00000147548	WHSC1L1	0.0538877	0.0269439
ENSG00000060237	WNK1	0.071106	0.035553
ENSG00000182093	WRB	0.0344306	0.0172153
ENSG00000109046	WSB1	0.0539078	0.0269539
ENSG00000184937	WT1	0.0284398	0.0142199
ENSG00000151718	WWC2	0.00969426	0.00484713
ENSG00000184575	XPOT	0.0439538	0.0219769
ENSG00000143324	XPR1	0.0386752	0.0193376
ENSG00000152422	XRCC4	0.00941239	0.00470619
ENSG00000166896	XRCC6BP1	0.0956492	0.0478246
ENSG00000241127	YAE1D1	0.0336609	0.0168304
ENSG00000134684	YARS	0.0160627	0.00803134
ENSG00000139131	YARS2	0.0223797	0.0111899
ENSG00000176105	YES1	0.0238144	0.0119072
ENSG00000106636	YKT6	0.022832	0.011416
ENSG00000136758	YME1L1	0.0499052	0.0249526
ENSG00000119801	YPEL5	0.0225675	0.0112837
ENSG00000198492	YTHDF2	0.0484674	0.0242337
ENSG00000128245	YWHAH	0.0256556	0.0128278
ENSG00000177311	ZBTB38	0.0238773	0.0119386
ENSG00000174282	ZBTB4	0.012151	0.0060755
ENSG00000204859	ZBTB48	0.0204471	0.0102235
ENSG00000160685	ZBTB7B	0.011182	0.00559102
ENSG00000176261	ZBTB8OS	0.0148734	0.00743669
ENSG00000122299	ZC3H7A	0.0322234	0.0161117
ENSG00000144161	ZC3H8	0.0396019	0.0198009
ENSG00000105939	ZC3HAV1	0.0229747	0.0114874
ENSG00000155329	ZCCHC10	0.0343377	0.0171688
ENSG00000083223	ZCCHC6	0.0325808	0.0162904
ENSG00000147905	ZCCHC7	0.0440853	0.0220427
ENSG00000033030	ZCCHC8	0.0165547	0.00827735
ENSG00000131732	ZCCHC9	0.0143268	0.00716341
ENSG00000175048	ZDHHC14	0.0524267	0.0262133
ENSG00000136247	ZDHHC4	0.00920793	0.00460396
ENSG00000185650	ZFP36L1	0.0585438	0.0292719
ENSG00000162300	ZFPL1	0.0625582	0.0312791
ENSG00000165156	ZHX1	0.0118801	0.00594006
ENSG00000146007	ZMAT2	0.0530621	0.026531
ENSG00000084073	ZMPSTE24	0.038728	0.019364
ENSG00000132950	ZMYM5	0.0186474	0.00932368
ENSG00000165724	ZMYND19	0.0188307	0.00941533
ENSG00000197020	ZNF100	0.0146664	0.0073332
ENSG00000197961	ZNF121	0.0413548	0.0206774
ENSG00000010539	ZNF200	0.0280294	0.0140147
ENSG00000158805	ZNF276	0.0411022	0.0205511
ENSG00000186812	ZNF397	0.0301415	0.0150708
ENSG00000131116	ZNF428	0.0656278	0.0328139
ENSG00000112200	ZNF451	0.0460676	0.0230338
ENSG00000142528	ZNF473	0.0178694	0.00893469
ENSG00000198464	ZNF480	0.0268597	0.0134298
ENSG00000103199	ZNF500	0.0175003	0.00875017
ENSG00000196700	ZNF512B	0.0290159	0.0145079
ENSG00000171425	ZNF581	0.025872	0.012936
ENSG00000121864	ZNF639	0.0333225	0.0166612
ENSG00000197343	ZNF655	0.0157969	0.00789844
ENSG00000196214	ZNF766	0.0102959	0.00514797
ENSG00000198556	ZNF789	0.0139638	0.0069819
ENSG00000184635	ZNF93	0.0509587	0.0254794
ENSG00000106400	ZNHIT1	0.0169761	0.00848806
ENSG00000273611	ZNHIT3	0.0536284	0.0268142
ENSG00000176371	ZSCAN2	0.0358219	0.0179109
ENSG00000153975	ZUFSP	0.0240353	0.0120177
ENSG00000122952	ZWINT	0.127746	0.0638729

### Sheet: TNs of IRF1 (CRISPR, 1.01)
Negatives of the TF IRF1 that were used in the classifiers when using 1.01 for the threshold ε
Ensembl gene ID	Gene symbol	Bray-Curtis similarity value with ATP2A2 (which is the positive with the greatest average coefficient) in terms of expression profiles
ENSG00000268606	MAGEA2	6.69851e-06
ENSG00000204382	XAGE1B	1.79483e-05
ENSG00000125879	OTOR	2.28282e-05
ENSG00000267978	MAGEA9B	2.30888e-05
ENSG00000120211	INSL4	2.5659e-05
ENSG00000204379	XAGE1A	2.80019e-05
ENSG00000275126	HIST1H4L	2.93483e-05
ENSG00000168131	OR2B2	2.97766e-05
ENSG00000214518	KRTAP2-2	3.11055e-05
ENSG00000242221	PSG2	3.26257e-05
ENSG00000170790	OR10A2	3.53192e-05
ENSG00000249860	MTRNR2L5	3.82898e-05
ENSG00000187545	PRAMEF10	4.19108e-05
ENSG00000187754	SSX7	4.54252e-05
ENSG00000226023	CT47A6	5.67549e-05
ENSG00000125788	DEFB126	5.82498e-05
ENSG00000187918	OR51I2	6.16155e-05
ENSG00000105392	CRX	7.16075e-05
ENSG00000183632	TP53TG3	7.24817e-05
ENSG00000152591	DSPP	7.5704e-05
ENSG00000102076	OPN1LW	7.64689e-05
ENSG00000116726	PRAMEF12	7.99298e-05
ENSG00000170782	OR10A4	8.33041e-05
ENSG00000171561	OR2AT4	8.4292e-05
ENSG00000183305	MAGEA2B	8.76838e-05
ENSG00000269028	MTRNR2L12	9.59596e-05
ENSG00000179172	HNRNPCL1	9.88732e-05
ENSG00000179709	NLRP8	0.000101422
ENSG00000269791	SSX4B	0.000102282
ENSG00000167360	OR51Q1	0.000105814
ENSG00000166368	OR2D2	0.000111278
ENSG00000205883	DEFB135	0.000115919
ENSG00000184933	OR6A2	0.000120019
ENSG00000214513	NOTO	0.000129631
ENSG00000263353	PPIAL4A	0.000130596
ENSG00000185899	TAS2R60	0.000130815
ENSG00000181616	OR52H1	0.000131392
ENSG00000185372	OR2V1	0.000138341
ENSG00000174667	OR7D4	0.000138568
ENSG00000127928	GNGT1	0.000150465
ENSG00000182111	ZNF716	0.000153507
ENSG00000177800	TMEM78	0.000157217
ENSG00000272196	HIST2H2AA4	0.000160832
ENSG00000182521	TBPL2	0.00016194
ENSG00000242180	OR51B5	0.00017293
ENSG00000257127	CLLU1	0.000173914
ENSG00000178591	DEFB125	0.000174049
ENSG00000177275	OR2AJ1	0.000174162
ENSG00000183668	PSG9	0.000175183
ENSG00000184321	OR51J1	0.000179215
ENSG00000196119	OR8A1	0.000187248
ENSG00000204195	AWAT1	0.000191654
ENSG00000124467	PSG8	0.000192989
ENSG00000125831	CST11	0.000194328
ENSG00000268009	SSX4	0.000195027
ENSG00000173157	ADAMTS20	0.000197111
ENSG00000167359	OR51I1	0.000199424
ENSG00000198443	KRTAP4-1	0.000209746
ENSG00000139223	ANP32D	0.000210131
ENSG00000125363	AMELX	0.00021069
ENSG00000170279	C7orf33	0.000212246
ENSG00000124610	HIST1H1A	0.000252304
ENSG00000188124	OR2AG2	0.000263343
ENSG00000204183	GDF5OS	0.000264558
ENSG00000256977	LIMS3	0.000266088
ENSG00000182187	CRYGB	0.000285246
ENSG00000186329	TMEM212	0.000296939
ENSG00000134588	USP26	0.000304194
ENSG00000181355	OFCC1	0.00030668
ENSG00000196661	OR8B3	0.000311448
ENSG00000197487	GALP	0.000316779
ENSG00000222028	PSMB11	0.000321746
ENSG00000159224	GIP	0.000325633
ENSG00000147596	PRDM14	0.000331025
ENSG00000205846	CLEC6A	0.000341172
ENSG00000205457	TP53TG3C	0.00034876
ENSG00000271449	CT45A2	0.000357191
ENSG00000268223	ARL14EPL	0.000362618
ENSG00000197241	SLC2A7	0.000366175
ENSG00000184571	PIWIL3	0.000372645
ENSG00000164485	IL22RA2	0.00037783
ENSG00000173612	GPRC6A	0.000391188
ENSG00000101890	GUCY2F	0.000408535
ENSG00000105370	LIM2	0.000408805
ENSG00000164451	FAM26D	0.000418091
ENSG00000118972	FGF23	0.000420489
ENSG00000244623	OR2AE1	0.000421992
ENSG00000254440	PBOV1	0.000440754
ENSG00000184210	DGAT2L6	0.000441512
ENSG00000112116	IL17F	0.00044272
ENSG00000123569	H2BFWT	0.000442974
ENSG00000237671	GAGE12C	0.000449353
ENSG00000186367	KIAA1024L	0.00047199
ENSG00000104237	RP1	0.000485951
ENSG00000139287	TPH2	0.000486559
ENSG00000268940	CT45A1	0.000501547
ENSG00000108702	CCL1	0.000501914
ENSG00000164363	SLC6A18	0.000504957
ENSG00000165583	SSX5	0.000510809
ENSG00000149635	OCSTAMP	0.000520657
ENSG00000109424	UCP1	0.00052301
ENSG00000176774	MAGEB18	0.000525463
ENSG00000278289	CT45A6	0.000528574
ENSG00000235608	NKX1-1	0.000530129
ENSG00000248385	TARM1	0.000544686
ENSG00000105198	LGALS13	0.000547544
ENSG00000138068	SULT6B1	0.000549055
ENSG00000129221	AIPL1	0.000550251
ENSG00000137745	MMP13	0.000550538
ENSG00000204293	OR8B2	0.000562686
ENSG00000268447	SSX2B	0.000564608
ENSG00000222038	POTEJ	0.000565963
ENSG00000256188	TAS2R30	0.000574831
ENSG00000226372	DCAF8L1	0.000583984
ENSG00000196341	OR8D1	0.000592219
ENSG00000174417	TRHR	0.000603756
ENSG00000164400	CSF2	0.000626949
ENSG00000197153	HIST1H3J	0.000644607
ENSG00000180988	OR52N2	0.000646843
ENSG00000243440	AF165138.7	0.000648832
ENSG00000215269	GAGE12G	0.000660106
ENSG00000124827	GCM2	0.000673964
ENSG00000197309	OR10D3	0.000681336
ENSG00000276368	HIST1H2AJ	0.000685643
ENSG00000189167	ZAR1L	0.000699071
ENSG00000141977	CIB3	0.00070316
ENSG00000101441	CST4	0.000710795
ENSG00000111241	FGF6	0.00071422
ENSG00000198398	TMEM207	0.000727901
ENSG00000278705	HIST1H4B	0.000741948
ENSG00000196166	C8orf86	0.000759249
ENSG00000104818	CGB2	0.000766514
ENSG00000203870	SMIM9	0.000768295
ENSG00000255292	AP002884.2	0.000771493
ENSG00000173250	GPR151	0.000779041
ENSG00000188219	POTEE	0.000779058
ENSG00000080839	RBL1	0.000779469
ENSG00000205126	ACCSL	0.000783452
ENSG00000119614	VSX2	0.000803414
ENSG00000138653	NDST4	0.000808022
ENSG00000213218	CSH2	0.000810585
ENSG00000130182	ZSCAN10	0.000822394
ENSG00000196604	POTEF	0.000827707
ENSG00000165623	UCMA	0.00082837
ENSG00000102313	ITIH6	0.000832018
ENSG00000226761	TAS2R46	0.000833865
ENSG00000187553	CYP26C1	0.000838202
ENSG00000261272	MUC22	0.000839483
ENSG00000109471	IL2	0.000843273
ENSG00000175065	DSG4	0.000847492
ENSG00000177689	MAGEB10	0.000848325
ENSG00000103355	PRSS33	0.000883163
ENSG00000212724	KRTAP2-3	0.000886362
ENSG00000273514	FOXD4L6	0.000886651
ENSG00000188991	SLC15A5	0.000893783
ENSG00000278463	HIST1H2AB	0.000895743
ENSG00000196350	ZNF729	0.000898424
ENSG00000174876	AMY1B	0.0009094
ENSG00000154143	PANX3	0.00091062
ENSG00000120094	HOXB1	0.000920708
ENSG00000167531	LALBA	0.000928026
ENSG00000142182	DNMT3L	0.000931911
ENSG00000184502	GAST	0.000938674
ENSG00000187537	POTEG	0.000951994
ENSG00000187475	HIST1H1T	0.000964413
ENSG00000215009	ACSM4	0.000972098
ENSG00000133115	STOML3	0.000991096
ENSG00000175097	RAG2	0.00100412
ENSG00000205922	ONECUT3	0.00100976
ENSG00000276410	HIST1H2BB	0.00103155
ENSG00000184357	HIST1H1B	0.00104647
ENSG00000176979	TRIM60	0.00104768
ENSG00000162891	IL20	0.00105791
ENSG00000172969	FRG2C	0.00107635
ENSG00000213973	ZNF99	0.00108184
ENSG00000213822	CEACAM18	0.00108523
ENSG00000171402	XAGE3	0.00109207
ENSG00000181609	OR52D1	0.00109234
ENSG00000170965	PLAC1	0.00109241
ENSG00000212128	TAS2R13	0.00110076
ENSG00000213759	UGT2B11	0.00110204
ENSG00000167612	ANKRD33	0.00112393
ENSG00000196242	OR2C3	0.00114783
ENSG00000255374	TAS2R43	0.00115943
ENSG00000273703	HIST1H2BM	0.00115957
ENSG00000156575	PRG3	0.00116223
ENSG00000206199	ANKUB1	0.0011645
ENSG00000183148	ANKRD20A2	0.00119499
ENSG00000133980	VRTN	0.00120343
ENSG00000115850	LCT	0.00121128
ENSG00000081051	AFP	0.00123531
ENSG00000101812	H2BFM	0.00124595
ENSG00000278637	HIST1H4A	0.00124939
ENSG00000177462	OR2T8	0.00125351
ENSG00000183054	RGPD6	0.00128874
ENSG00000188076	SCGB1C1	0.00129261
ENSG00000223638	RFPL4A	0.00130128
ENSG00000178084	HTR3C	0.00130458
ENSG00000188056	TREML4	0.00130684
ENSG00000126337	KRT36	0.00131953
ENSG00000163254	CRYGC	0.00134299
ENSG00000145888	GLRA1	0.00134414
ENSG00000179930	ZNF648	0.00134431
ENSG00000253831	ETV3L	0.00135566
ENSG00000114349	GNAT1	0.00137533
ENSG00000212126	TAS2R50	0.00137644
ENSG00000185467	KPNA7	0.00138035
ENSG00000235156	TMEM30C	0.00138721
ENSG00000224902	GAGE12H	0.00139608
ENSG00000126251	GPR42	0.00140665
ENSG00000178217	SH2D4B	0.00140952
ENSG00000237763	AMY1A	0.00141747
ENSG00000124260	MAGEA10	0.00143308
ENSG00000134489	HRH4	0.0014336
ENSG00000204909	SPINK9	0.00144102
ENSG00000196844	PATE2	0.00144232
ENSG00000187959	CPSF4L	0.00144437
ENSG00000256797	KLRF2	0.00144762
ENSG00000124812	CRISP1	0.00144858
ENSG00000280969	RPS4Y2	0.00145462
ENSG00000114124	GRK7	0.00145703
ENSG00000204961	PCDHA9	0.00145957
ENSG00000196748	CLPSL2	0.00146731
ENSG00000123594	ATXN3L	0.00147291
ENSG00000174016	FAM46D	0.00147401
ENSG00000144644	GADL1	0.00148035
ENSG00000181626	ANKRD62	0.0014881
ENSG00000237693	IRGM	0.00151559
ENSG00000269405	NXF2	0.00152333
ENSG00000183246	RIMBP3C	0.00156563
ENSG00000204952	FBXO47	0.00157414
ENSG00000162006	MSLNL	0.00157688
ENSG00000179873	NLRP11	0.00158092
ENSG00000215126	CBWD7	0.00158568
ENSG00000222036	POTEM	0.00160036
ENSG00000197587	DMBX1	0.00160836
ENSG00000140015	KCNH5	0.00161367
ENSG00000056291	NPFFR2	0.00162345
ENSG00000104970	KIR3DX1	0.00163047
ENSG00000158077	NLRP14	0.00163135
ENSG00000197376	OR8S1	0.00163605
ENSG00000142538	PTH2	0.0016463
ENSG00000154646	TMPRSS15	0.0016504
ENSG00000139610	CELA1	0.00167659
ENSG00000203756	TMEM244	0.00168683
ENSG00000189023	MAGEB16	0.00168938
ENSG00000197721	CR1L	0.00169698
ENSG00000203989	RHOXF2B	0.00171992
ENSG00000251258	RFPL4B	0.00172157
ENSG00000183638	RP1L1	0.00173034
ENSG00000255552	LY6G6E	0.00173245
ENSG00000049247	UTS2	0.00174283
ENSG00000161133	USP41	0.00175213
ENSG00000183090	FREM3	0.00176395
ENSG00000104499	GML	0.00176894
ENSG00000124557	BTN1A1	0.00176922
ENSG00000164287	CDC20B	0.00177816
ENSG00000203730	TEDDM1	0.0017829
ENSG00000146276	GABRR1	0.00178298
ENSG00000171446	KRT27	0.00179126
ENSG00000180116	C12orf40	0.00179924
ENSG00000004846	ABCB5	0.00180726
ENSG00000276903	HIST1H2AL	0.00181457
ENSG00000152192	POU4F1	0.00181698
ENSG00000197880	MDS2	0.00183251
ENSG00000102239	BRS3	0.00184655
ENSG00000196834	POTEI	0.00185052
ENSG00000179059	ZFP42	0.00185383
ENSG00000169618	PROKR1	0.00185664
ENSG00000218819	TDRD15	0.00185941
ENSG00000178732	GP5	0.00186166
ENSG00000269437	NXF2B	0.00187134
ENSG00000204979	MS4A13	0.00187963
ENSG00000165970	SLC6A5	0.00188321
ENSG00000196427	NBPF4	0.00189749
ENSG00000255298	OR8G5	0.00191243
ENSG00000168412	MTNR1A	0.00191264
ENSG00000126856	PRDM7	0.00191478
ENSG00000237521	OR7E24	0.00191627
ENSG00000235268	KDM4E	0.00193181
ENSG00000102128	RAB40AL	0.00193216
ENSG00000042781	USH2A	0.00193239
ENSG00000185177	ZNF479	0.00193634
ENSG00000186086	NBPF6	0.00195879
ENSG00000156150	ALX3	0.00197713
ENSG00000159495	TGM7	0.0019918
ENSG00000188107	EYS	0.00199794
ENSG00000181625	SLX1B	0.00199958
ENSG00000112038	OPRM1	0.00201239
ENSG00000122133	PAEP	0.00201719
ENSG00000206531	CD200R1L	0.0020215
ENSG00000163352	LENEP	0.00203092
ENSG00000197870	PRB3	0.0020522
ENSG00000170289	CNGB3	0.00205893
ENSG00000113520	IL4	0.00205914
ENSG00000205057	CLLU1OS	0.00206379
ENSG00000146857	STRA8	0.00207025
ENSG00000250254	PTTG2	0.00209223
ENSG00000143107	FNDC7	0.00210429
ENSG00000128310	GALR3	0.00210831
ENSG00000160349	LCN1	0.00211013
ENSG00000196408	NOXO1	0.00211014
ENSG00000182348	ZNF804B	0.00211048
ENSG00000224586	GPX5	0.00211084
ENSG00000206260	PRR23A	0.0021174
ENSG00000188162	OTOG	0.00212108
ENSG00000135517	MIP	0.00213441
ENSG00000197046	SIGLEC15	0.00214682
ENSG00000170374	SP7	0.00214773
ENSG00000205858	LRRC72	0.00215586
ENSG00000183145	RIPPLY3	0.00217619
ENSG00000197446	CYP2F1	0.00217991
ENSG00000204518	AADACL4	0.00221033
ENSG00000185130	HIST1H2BL	0.00221291
ENSG00000182223	ZAR1	0.00223762
ENSG00000186714	CCDC73	0.00224648
ENSG00000006788	MYH13	0.00227996
ENSG00000167945	PRR25	0.0022816
ENSG00000183128	CALHM3	0.00229148
ENSG00000162594	IL23R	0.00230531
ENSG00000261787	TCF24	0.00234095
ENSG00000162723	SLAMF9	0.00234226
ENSG00000186442	KRT3	0.00236372
ENSG00000273983	HIST1H3G	0.00237358
ENSG00000236320	SLFN14	0.00237806
ENSG00000184344	GDF3	0.00238412
ENSG00000124391	IL17C	0.00239218
ENSG00000149305	HTR3B	0.00241085
ENSG00000147434	CHRNA6	0.00241543
ENSG00000120337	TNFSF18	0.00241946
ENSG00000167618	LAIR2	0.00243514
ENSG00000183695	MRGPRX2	0.00243863
ENSG00000135577	NMBR	0.00244727
ENSG00000173769	TOPAZ1	0.00246431
ENSG00000172940	SLC22A13	0.0024712
ENSG00000197213	ZSCAN5B	0.00248046
ENSG00000229676	ZNF492	0.00248889
ENSG00000276203	ANKRD20A3	0.00253702
ENSG00000123407	HOXC12	0.00255278
ENSG00000132874	SLC14A2	0.0025585
ENSG00000240403	KIR3DL2	0.00256709
ENSG00000275113	GAGE2E	0.00257137
ENSG00000187980	PLA2G2C	0.00257404
ENSG00000145642	FAM159B	0.00258883
ENSG00000226650	KIF4B	0.00260049
ENSG00000170367	CST5	0.00261579
ENSG00000049249	TNFRSF9	0.00263831
ENSG00000181333	HEPHL1	0.00263912
ENSG00000171403	KRT9	0.00264252
ENSG00000197734	C14orf178	0.00264342
ENSG00000177138	FAM9B	0.00268221
ENSG00000179046	TRIML2	0.00268475
ENSG00000156194	PPEF2	0.00268909
ENSG00000188611	ASAH2	0.00270587
ENSG00000241476	SSX2	0.00271298
ENSG00000172421	EFCAB3	0.00271785
ENSG00000184270	HIST2H2AB	0.00272627
ENSG00000188000	OR7D2	0.00272689
ENSG00000143355	LHX9	0.00273167
ENSG00000120500	ARR3	0.00274219
ENSG00000279937	AC073657.1	0.00274228
ENSG00000203690	TCP10	0.00274736
ENSG00000156009	MAGEA8	0.00275531
ENSG00000131864	USP29	0.00279176
ENSG00000107831	FGF8	0.00282078
ENSG00000175868	CALCB	0.00282239
ENSG00000255524	NPIPB8	0.00282654
ENSG00000176746	MAGEB6	0.00285124
ENSG00000189181	OR14I1	0.00285558
ENSG00000234602	MCIDAS	0.00285856
ENSG00000223601	EBLN1	0.0028597
ENSG00000130711	PRDM12	0.00286873
ENSG00000186790	FOXE3	0.00287861
ENSG00000256762	STH	0.00289676
ENSG00000188620	HMX3	0.00290827
ENSG00000188816	HMX2	0.00293299
ENSG00000099715	PCDH11Y	0.00294013
ENSG00000132446	FTHL17	0.00295491
ENSG00000185332	TMEM105	0.0029556
ENSG00000091181	IL5RA	0.00296235
ENSG00000187268	FAM9C	0.0029624
ENSG00000177324	BEND2	0.00297873
ENSG00000165694	FRMD7	0.00298827
ENSG00000164362	TERT	0.00300932
ENSG00000004948	CALCR	0.00303725
ENSG00000198798	MAGEB3	0.0030465
ENSG00000174792	C4orf26	0.00305626
ENSG00000179869	ABCA13	0.00305657
ENSG00000206013	IFITM5	0.00307131
ENSG00000164256	PRDM9	0.00307526
ENSG00000274274	GAGE13	0.00309705
ENSG00000185674	LYG2	0.00309911
ENSG00000185198	PRSS57	0.00310108
ENSG00000144460	NYAP2	0.00310859
ENSG00000173080	RXFP4	0.00310958
ENSG00000184697	CLDN6	0.00315456
ENSG00000157703	SVOPL	0.003176
ENSG00000248483	POU5F2	0.00317812
ENSG00000165091	TMC1	0.00318217
ENSG00000203783	PRR9	0.00321231
ENSG00000213231	TCL1B	0.00327097
ENSG00000186191	BPIFB4	0.00329449
ENSG00000107018	RLN1	0.0033084
ENSG00000117215	PLA2G2D	0.00331497
ENSG00000162843	WDR64	0.00331517
ENSG00000164411	GJB7	0.00334292
ENSG00000171060	C8orf74	0.00334498
ENSG00000186919	ZACN	0.00334506
ENSG00000279508	AL589743.1	0.00336115
ENSG00000205111	CDKL4	0.00336871
ENSG00000127412	TRPV5	0.00337018
ENSG00000263201	CTC-479C5.6	0.00337503
ENSG00000196862	RGPD4	0.00339407
ENSG00000172014	ANKRD20A4	0.00344781
ENSG00000203908	KHDC3L	0.00345899
ENSG00000113525	IL5	0.00347814
ENSG00000185888	PRSS38	0.00348845
ENSG00000121570	DPPA4	0.00350202
ENSG00000277157	HIST1H4D	0.00350569
ENSG00000175202	HIGD2B	0.00350955
ENSG00000196993	NPIPB9	0.00352266
ENSG00000168148	HIST3H3	0.00355544
ENSG00000159398	CES5A	0.00356279
ENSG00000115297	TLX2	0.00358151
ENSG00000232196	MTRNR2L4	0.00363606
ENSG00000176302	FOXR1	0.00364102
ENSG00000146047	HIST1H2BA	0.00365643
ENSG00000189401	OTUD6A	0.00366862
ENSG00000148483	TMEM236	0.0036756
ENSG00000169402	RSPH10B2	0.00369239
ENSG00000183304	FAM9A	0.00369564
ENSG00000214511	HIGD1C	0.00370561
ENSG00000183629	GOLGA8G	0.00372661
ENSG00000197826	C4orf22	0.00373259
ENSG00000165182	CXorf58	0.00374838
ENSG00000102021	LUZP4	0.00376813
ENSG00000180138	CSNK1A1L	0.00377626
ENSG00000166558	SLC38A8	0.00378075
ENSG00000160505	NLRP4	0.00378469
ENSG00000171657	GPR82	0.00382487
ENSG00000167634	NLRP7	0.00382545
ENSG00000165682	CLEC1B	0.00383839
ENSG00000081148	IMPG2	0.00388975
ENSG00000214189	ZNF788	0.00389991
ENSG00000185155	MIXL1	0.00391569
ENSG00000101892	ATP1B4	0.00391943
ENSG00000233436	BTBD18	0.00397764
ENSG00000185247	MAGEA11	0.0039951
ENSG00000198681	MAGEA1	0.00399695
ENSG00000124003	MOGAT1	0.00399786
ENSG00000256574	OR13A1	0.00402773
ENSG00000180532	ZSCAN4	0.00403345
ENSG00000188676	IDO2	0.0040372
ENSG00000134160	TRPM1	0.00404476
ENSG00000170959	DCDC1	0.00405988
ENSG00000123500	COL10A1	0.00405992
ENSG00000139915	MDGA2	0.00406634
ENSG00000263761	GDF2	0.00407245
ENSG00000137392	CLPS	0.004164
ENSG00000273274	ZBTB8B	0.0041971
ENSG00000171643	S100Z	0.00426939
ENSG00000215529	EFCAB8	0.00428269
ENSG00000188958	UTS2B	0.00430322
ENSG00000184492	FOXD4L1	0.0043292
ENSG00000052850	ALX4	0.00437168
ENSG00000179097	HTR1F	0.00437665
ENSG00000089116	LHX5	0.00438137
ENSG00000071909	MYO3B	0.00440005
ENSG00000118492	ADGB	0.00440857
ENSG00000177984	LCN15	0.0044207
ENSG00000185038	MROH2A	0.00442133
ENSG00000253767	PCDHGA8	0.00443005
ENSG00000205777	GAGE1	0.00443311
ENSG00000145107	TM4SF19	0.00445358
ENSG00000118702	GHRH	0.0044675
ENSG00000273542	HIST1H4K	0.00447105
ENSG00000239605	C2orf61	0.0044738
ENSG00000244476	ERVFRD-1	0.00448857
ENSG00000134183	GNAT2	0.00449025
ENSG00000182261	NLRP10	0.00449942
ENSG00000203734	ECT2L	0.00450841
ENSG00000168505	GBX2	0.00451114
ENSG00000106536	POU6F2	0.00452464
ENSG00000162456	KNCN	0.00453325
ENSG00000054796	SPO11	0.00455669
ENSG00000142789	CELA3A	0.00457831
ENSG00000204983	PRSS1	0.00459593
ENSG00000105261	OVOL3	0.00460505
ENSG00000146955	RAB19	0.00462374
ENSG00000162510	MATN1	0.00462689
ENSG00000121634	GJA8	0.00463131
ENSG00000249693	THEGL	0.00464171
ENSG00000112212	TSPO2	0.00464838
ENSG00000205212	CCDC144NL	0.00466821
ENSG00000131721	RHOXF2	0.00468744
ENSG00000078795	PKD2L2	0.0047007
ENSG00000197753	LHFPL5	0.00470494
ENSG00000275714	HIST1H3A	0.00471568
ENSG00000092377	TBL1Y	0.00472001
ENSG00000147059	SPIN2A	0.00472539
ENSG00000136696	IL36B	0.00473899
ENSG00000095596	CYP26A1	0.00475006
ENSG00000163632	C3orf49	0.00478057
ENSG00000173585	CCR9	0.00478463
ENSG00000188199	NUTM2B	0.004791
ENSG00000204361	NXPE2	0.00480907
ENSG00000244588	RAD21L1	0.00482831
ENSG00000174562	KLK15	0.00483975
ENSG00000149948	HMGA2	0.00488228
ENSG00000158553	POM121L2	0.00488641
ENSG00000198691	ABCA4	0.0048971
ENSG00000186051	TAL2	0.0049348
ENSG00000215475	SIAH3	0.00493988
ENSG00000187510	PLEKHG7	0.0049448
ENSG00000169248	CXCL11	0.00495746
ENSG00000142513	ACPT	0.00500311
ENSG00000185792	NLRP9	0.00500421
ENSG00000204086	RPA4	0.00500829
ENSG00000131951	LRRC9	0.00501496
ENSG00000172000	ZNF556	0.00507299
ENSG00000154485	MMP21	0.0050913
ENSG00000164049	FBXW12	0.00509748
ENSG00000204572	KRTAP5-10	0.00512723
ENSG00000260691	ANKRD20A1	0.00513258
ENSG00000150873	C2orf50	0.00513258
ENSG00000144130	NT5DC4	0.0052014
ENSG00000179165	PXT1	0.00520961
ENSG00000174844	DNAH12	0.00523989
ENSG00000170373	CST1	0.00525959
ENSG00000113262	GRM6	0.00528485
ENSG00000134551	PRH2	0.00529032
ENSG00000169306	IL1RAPL1	0.00529296
ENSG00000142700	DMRTA2	0.00532518
ENSG00000162753	SLC9C2	0.00537283
ENSG00000110680	CALCA	0.00537771
ENSG00000121270	ABCC11	0.00538147
ENSG00000152254	G6PC2	0.00542354
ENSG00000021461	CYP3A43	0.00543168
ENSG00000176029	C11orf16	0.00543854
ENSG00000203963	C1orf141	0.00544324
ENSG00000164304	CAGE1	0.00547579
ENSG00000126890	CTAG2	0.00551506
ENSG00000164756	SLC30A8	0.00552242
ENSG00000138039	LHCGR	0.00552305
ENSG00000145700	ANKRD31	0.00554635
ENSG00000015568	RGPD5	0.00555637
ENSG00000168619	ADAM18	0.00556847
ENSG00000215912	TTC34	0.00559962
ENSG00000132915	PDE6A	0.00560714
ENSG00000117971	CHRNB4	0.0056301
ENSG00000130561	SAG	0.00564177
ENSG00000188152	NUTM2G	0.00564192
ENSG00000136487	GH2	0.0056449
ENSG00000158683	PKD1L1	0.00564812
ENSG00000172538	FAM170B	0.00566773
ENSG00000103546	SLC6A2	0.00567113
ENSG00000204613	TRIM10	0.00567695
ENSG00000187144	SPATA21	0.00570443
ENSG00000204279	PAGE3	0.0057048
ENSG00000155495	MAGEC1	0.00573248
ENSG00000179520	SLC17A8	0.00574361
ENSG00000070729	CNGB1	0.00574478
ENSG00000182256	GABRG3	0.00574964
ENSG00000189430	NCR1	0.00575542
ENSG00000107859	PITX3	0.00575558
ENSG00000205022	PABPN1L	0.00576363
ENSG00000124721	DNAH8	0.00577147
ENSG00000171794	UTF1	0.00582765
ENSG00000219073	CELA3B	0.00583768
ENSG00000148602	LRIT1	0.00585179
ENSG00000172967	XKR3	0.00586012
ENSG00000154478	GPR26	0.00589362
ENSG00000117560	FASLG	0.00592916
ENSG00000162490	DRAXIN	0.00593206
ENSG00000176601	MAP3K19	0.00593838
ENSG00000109163	GNRHR	0.0059508
ENSG00000236446	CT47B1	0.0059612
ENSG00000240891	PLCXD2	0.00597431
ENSG00000166349	RAG1	0.0059807
ENSG00000232237	ASCL5	0.00598923
ENSG00000166800	LDHAL6A	0.00599711
ENSG00000164270	HTR4	0.00599937
ENSG00000153093	ACOXL	0.00600393
ENSG00000266265	KLF14	0.00601963
ENSG00000214510	SPINK13	0.00602018
ENSG00000214967	NPIPA7	0.00603523
ENSG00000133475	GGT2	0.00604295
ENSG00000147145	LPAR4	0.00606054
ENSG00000141437	SLC25A52	0.00607847
ENSG00000171611	PTCRA	0.00611499
ENSG00000108813	DLX4	0.00612865
ENSG00000092067	CEBPE	0.00614005
ENSG00000121446	RGSL1	0.0061414
ENSG00000158486	DNAH3	0.00615942
ENSG00000155719	OTOA	0.00616972
ENSG00000258405	ZNF578	0.00620585
ENSG00000198028	ZNF560	0.00620673
ENSG00000170236	USP50	0.00623392
ENSG00000206557	TRIM71	0.00625386
ENSG00000180245	RRH	0.00628804
ENSG00000080572	PIH1D3	0.00629092
ENSG00000130943	PKDREJ	0.00636323
ENSG00000187726	DNAJB13	0.00637076
ENSG00000117148	ACTL8	0.0064066
ENSG00000183813	CCR4	0.00643016
ENSG00000157335	CLEC18C	0.00645239
ENSG00000183206	POTEC	0.00647548
ENSG00000214814	FER1L6	0.00649671
ENSG00000162399	BSND	0.00650187
ENSG00000186326	RGS9BP	0.00654742
ENSG00000174279	EVX2	0.00656162
ENSG00000184735	DDX53	0.00657389
ENSG00000230873	STMND1	0.0066038
ENSG00000163746	PLSCR2	0.00661536
ENSG00000121743	GJA3	0.00661544
ENSG00000269964	MEI4	0.00664025
ENSG00000177710	SLC35G5	0.0066628
ENSG00000188037	CLCN1	0.00666861
ENSG00000215274	GAGE10	0.00669313
ENSG00000123307	NEUROD4	0.00670255
ENSG00000147117	ZNF157	0.00671421
ENSG00000236334	PPIAL4G	0.00672072
ENSG00000105492	SIGLEC6	0.00672676
ENSG00000183476	SH2D7	0.00675557
ENSG00000131379	C3orf20	0.0067698
ENSG00000278662	GOLGA6L10	0.00678027
ENSG00000114487	MORC1	0.00686342
ENSG00000198881	ASB12	0.0068711
ENSG00000206177	HBM	0.00688035
ENSG00000215397	SCRT2	0.00689905
ENSG00000234438	KBTBD13	0.00690307
ENSG00000204424	LY6G6F	0.00690523
ENSG00000121053	EPX	0.00691276
ENSG00000183921	SDR42E2	0.00692689
ENSG00000176927	EFCAB5	0.00694366
ENSG00000108849	PPY	0.00694924
ENSG00000198633	ZNF534	0.00699187
ENSG00000142615	CELA2A	0.00700137
ENSG00000233438	AC109829.1	0.0071026
ENSG00000173930	SLCO4C1	0.0071063
ENSG00000166153	DEPDC4	0.00712616
ENSG00000172061	LRRC15	0.00714246
ENSG00000196420	S100A5	0.00717058
ENSG00000186094	AGBL4	0.00719387
ENSG00000167011	NAT16	0.00719621
ENSG00000151962	RBM46	0.00719861
ENSG00000082126	MPP4	0.00725365
ENSG00000188095	MESP2	0.00727491
ENSG00000182687	GALR2	0.00727981
ENSG00000107593	PKD2L1	0.00729505
ENSG00000124159	MATN4	0.00731445
ENSG00000174448	STARD6	0.0073263
ENSG00000168356	SCN11A	0.00735978
ENSG00000184923	NUTM2A	0.00738224
ENSG00000162641	AKNAD1	0.00740568
ENSG00000163497	FEV	0.00741014
ENSG00000226887	ERVMER34-1	0.00742168
ENSG00000204969	PCDHA2	0.00743661
ENSG00000248713	RP11-766F14.2	0.00744598
ENSG00000174776	WDR49	0.00744683
ENSG00000186897	C1QL4	0.00746114
ENSG00000176177	ENTHD1	0.00749214
ENSG00000187021	PNLIPRP1	0.00750214
ENSG00000205209	SCGB2B2	0.00751592
ENSG00000126010	GRPR	0.00754397
ENSG00000169684	CHRNA5	0.00758235
ENSG00000173662	TAS1R1	0.0075837
ENSG00000178150	ZNF114	0.00758779
ENSG00000178795	GDPD4	0.00759298
ENSG00000131183	SLC34A1	0.0076451
ENSG00000221947	XKR9	0.00768095
ENSG00000149742	SLC22A9	0.00769933
ENSG00000105550	FGF21	0.00771665
ENSG00000180318	ALX1	0.00772588
ENSG00000143184	XCL1	0.00775939
ENSG00000104371	DKK4	0.00778563
ENSG00000164185	ZNF474	0.00779492
ENSG00000214954	LRRC69	0.00780558
ENSG00000165972	CCDC38	0.00782922
ENSG00000165066	NKX6-3	0.00783819
ENSG00000145451	GLRA3	0.00783852
ENSG00000189037	DUSP21	0.00785434
ENSG00000188032	C19orf67	0.00791072
ENSG00000197653	DNAH10	0.00792895
ENSG00000277399	GPR179	0.00793385
ENSG00000109684	CLNK	0.00794087
ENSG00000155026	RSPH10B	0.00797033
ENSG00000142449	FBN3	0.00798503
ENSG00000185306	C12orf56	0.00798896
ENSG00000113946	CLDN16	0.00799967
ENSG00000134007	ADAM20	0.00801237
ENSG00000169347	GP2	0.00803839
ENSG00000214700	C12orf71	0.00804152
ENSG00000205426	KRT81	0.00805499
ENSG00000167800	TBX10	0.00807101
ENSG00000165899	OTOGL	0.00809116
ENSG00000047936	ROS1	0.00812162
ENSG00000104848	KCNA7	0.00813583
ENSG00000165584	SSX3	0.00818379
ENSG00000082293	COL19A1	0.00819279
ENSG00000175262	C1orf127	0.00824462
ENSG00000176358	TAC4	0.00827578
ENSG00000105877	DNAH11	0.00828632
ENSG00000203737	GPR52	0.00829473
ENSG00000175697	GPR156	0.00831181
ENSG00000179331	RAB39A	0.00833501
ENSG00000274183	H2AFB1	0.00833881
ENSG00000134545	KLRC1	0.00834477
ENSG00000214842	RAD51AP2	0.00835661
ENSG00000173088	C10orf131	0.00836559
ENSG00000178690	DYNAP	0.00837455
ENSG00000174225	ARL13A	0.00838647
ENSG00000129673	AANAT	0.00840471
ENSG00000253506	NACA2	0.00840812
ENSG00000198535	C2CD4A	0.00842856
ENSG00000095464	PDE6C	0.00845838
ENSG00000121351	IAPP	0.00846448
ENSG00000178172	SPINK6	0.00846475
ENSG00000187010	RHD	0.00849545
ENSG00000214360	EFCAB9	0.00851365
ENSG00000275793	RIMBP3	0.00860743
ENSG00000100053	CRYBB3	0.0086333
ENSG00000162438	CTRC	0.00866918
ENSG00000096088	PGC	0.00867321
ENSG00000125084	WNT1	0.00867875
ENSG00000102001	CACNA1F	0.00868561
ENSG00000177752	YIPF7	0.00870795
ENSG00000182183	FAM159A	0.00873894
ENSG00000270765	GAS2L2	0.00884799
ENSG00000143512	HHIPL2	0.00889577
ENSG00000182896	TMEM95	0.00891677
ENSG00000183598	HIST2H3D	0.0089208
ENSG00000073734	ABCB11	0.00892524
ENSG00000188501	LCTL	0.00892541
ENSG00000171217	CLDN20	0.00894454
ENSG00000213967	ZNF726	0.00894963
ENSG00000139865	TTC6	0.00898409
ENSG00000105205	CLC	0.00899467
ENSG00000160229	ZNF66	0.00900573
ENSG00000070985	TRPM5	0.00902227
ENSG00000274290	HIST1H2BE	0.0090336
ENSG00000174898	CATSPERD	0.00905179
ENSG00000205863	C1QTNF9B	0.00906942
ENSG00000197168	NEK5	0.00909687
ENSG00000255346	NOX5	0.00910002
ENSG00000170324	FRMPD2	0.00910787
ENSG00000212710	CTAGE1	0.00913048
ENSG00000154438	ASZ1	0.00915357
ENSG00000163631	ALB	0.00916588
ENSG00000229314	ORM1	0.00917282
ENSG00000144407	PTH2R	0.00919119
ENSG00000117281	CD160	0.00919217
ENSG00000159261	CLDN14	0.00919878
ENSG00000171564	FGB	0.00922628
ENSG00000236699	ARHGEF38	0.00924606
ENSG00000165181	C9orf84	0.00926847
ENSG00000269067	ZNF728	0.00928386
ENSG00000256436	TAS2R31	0.00932751
ENSG00000205045	SLFN12L	0.00936206
ENSG00000125965	GDF5	0.00938686
ENSG00000007174	DNAH9	0.0094241
ENSG00000124575	HIST1H1D	0.00944029
ENSG00000162779	AXDND1	0.00944692
ENSG00000257446	ZNF878	0.00946107
ENSG00000143469	SYT14	0.00947638
ENSG00000189325	C6orf222	0.00948267
ENSG00000142405	NLRP12	0.00948777
ENSG00000119715	ESRRB	0.0095035
ENSG00000137860	SLC28A2	0.00950533
ENSG00000166527	CLEC4D	0.00953886
ENSG00000164627	KIF6	0.00954132
ENSG00000122543	OCM	0.00954283
ENSG00000158874	APOA2	0.00960005
ENSG00000139618	BRCA2	0.00960759
ENSG00000137869	CYP19A1	0.00962999
ENSG00000236782	RP11-96L14.7	0.00964661
ENSG00000198670	LPA	0.00965535
ENSG00000179008	C14orf39	0.00968164
ENSG00000163689	C3orf67	0.00973136
ENSG00000132958	TPTE2	0.00976472
ENSG00000233757	AC092835.2	0.00976758
ENSG00000164123	C4orf45	0.00980481
ENSG00000147082	CCNB3	0.00980668
ENSG00000178125	PPP1R42	0.00990314
ENSG00000170615	SLC26A5	0.00991105
ENSG00000183423	LRIT3	0.00991507
ENSG00000196550	FAM72A	0.0099296
ENSG00000204118	NAP1L6	0.00993239
ENSG00000128655	PDE11A	0.00995283
ENSG00000144481	TRPM8	0.0099591
ENSG00000242950	ERVW-1	0.00998543
ENSG00000123364	HOXC13	0.0099994
ENSG00000027644	INSRR	0.0100054
ENSG00000278023	RDM1	0.0100114
ENSG00000102174	PHEX	0.0100374
ENSG00000154025	SLC5A10	0.0100531
ENSG00000241322	CDRT1	0.0100653
ENSG00000103599	IQCH	0.0100666
ENSG00000169314	C22orf15	0.0101093
ENSG00000136206	SPDYE1	0.0101109
ENSG00000105641	SLC5A5	0.0101221
ENSG00000182931	WFDC10B	0.0101394
ENSG00000143199	ADCY10	0.0101701
ENSG00000180785	OR51E1	0.0102337
ENSG00000188981	MSANTD1	0.0102509
ENSG00000188738	FSIP2	0.010273
ENSG00000167014	C15orf43	0.010334
ENSG00000179455	MKRN3	0.0103776
ENSG00000244355	LY6G6D	0.0103825
ENSG00000189195	BTBD8	0.0104054
ENSG00000183914	DNAH2	0.0104328
ENSG00000158578	ALAS2	0.0104577
ENSG00000227729	RD3L	0.0104703
ENSG00000188996	HUS1B	0.010475
ENSG00000154529	CNTNAP3B	0.0105
ENSG00000266733	TBC1D29	0.0105234
ENSG00000172717	FAM71D	0.0105528
ENSG00000116183	PAPPA2	0.0105827
ENSG00000165188	RNF183	0.0106323
ENSG00000188766	SPRED3	0.0106392
ENSG00000241186	TDGF1	0.0106606
ENSG00000133640	LRRIQ1	0.0106689
ENSG00000047662	FAM184B	0.010691
ENSG00000215595	C20orf202	0.0106984
ENSG00000197889	MEIG1	0.010706
ENSG00000215704	CELA2B	0.010715
ENSG00000187833	C2orf78	0.010718
ENSG00000164483	SAMD3	0.0107468
ENSG00000165325	CCDC67	0.0107544
ENSG00000138675	FGF5	0.0107709
ENSG00000004939	SLC4A1	0.0107805
ENSG00000159723	AGRP	0.0108192
ENSG00000057468	MSH4	0.0108241
ENSG00000184650	ODF4	0.0108971
ENSG00000278505	C17orf78	0.0109106
ENSG00000156509	FBXO43	0.0109166
ENSG00000197992	CLEC9A	0.0109188
ENSG00000243978	RGAG1	0.0109357
ENSG00000160683	CXCR5	0.0109611
ENSG00000127377	CRYGN	0.0109652
ENSG00000149534	MS4A2	0.0109754
ENSG00000163810	TGM4	0.0109844
ENSG00000170122	FOXD4	0.0110019
ENSG00000205456	TP53TG3D	0.0110145
ENSG00000189233	NUGGC	0.0110225
ENSG00000186777	ZNF732	0.0110286
ENSG00000171931	FBXW10	0.0110345
ENSG00000206579	XKR4	0.0110345
ENSG00000147381	MAGEA4	0.0110387
ENSG00000176566	DCAF4L2	0.0110646
ENSG00000182040	USH1G	0.0110722
ENSG00000153404	PLEKHG4B	0.0110734
ENSG00000224659	GAGE12J	0.011085
ENSG00000188822	CNR2	0.0111008
ENSG00000181634	TNFSF15	0.0111052
ENSG00000179284	DAND5	0.0111163
ENSG00000214107	MAGEB1	0.0111405
ENSG00000151418	ATP6V1G3	0.0111433
ENSG00000197410	DCHS2	0.0111503
ENSG00000175018	TEX36	0.0111505
ENSG00000120332	TNN	0.0111757
ENSG00000130487	KLHDC7B	0.0111782
ENSG00000163046	ANKRD30BL	0.0112287
ENSG00000157330	C1orf158	0.0112305
ENSG00000160185	UBASH3A	0.0112383
ENSG00000261794	GOLGA8H	0.0112926
ENSG00000173809	TDRD12	0.0112965
ENSG00000150783	TEX12	0.0113058
ENSG00000163288	GABRB1	0.0113375
ENSG00000140527	WDR93	0.0113494
ENSG00000204930	FAM221B	0.011378
ENSG00000198488	B3GNT6	0.0113795
ENSG00000187753	C9orf153	0.0114061
ENSG00000125787	GNRH2	0.0114358
ENSG00000169704	GP9	0.0114373
ENSG00000133665	DYDC2	0.0114393
ENSG00000179240	RP11-111M22.2	0.0114398
ENSG00000165349	SLC7A3	0.0114558
ENSG00000182585	EPGN	0.0114978
ENSG00000277224	HIST1H2BF	0.0114979
ENSG00000171786	NHLH1	0.0115445
ENSG00000155530	LRGUK	0.0115471
ENSG00000154611	PSMA8	0.0115779
ENSG00000176723	ZNF843	0.0115992
ENSG00000180251	SLC9A4	0.0116304
ENSG00000079101	CLUL1	0.0117413
ENSG00000145002	FAM86B2	0.0117512
ENSG00000112761	WISP3	0.0117523
ENSG00000179751	SYCN	0.0117652
ENSG00000244752	CRYBB2	0.011794
ENSG00000171872	KLF17	0.0118253
ENSG00000183571	PGPEP1L	0.0118562
ENSG00000212124	TAS2R19	0.0118675
ENSG00000187987	ZSCAN23	0.0118832
ENSG00000163606	CD200R1	0.011899
ENSG00000125337	KIF25	0.0119046
ENSG00000124232	RBPJL	0.011905
ENSG00000164841	TMEM74	0.0119069
ENSG00000188782	CATSPER4	0.0119263
ENSG00000166049	PASD1	0.0119405
ENSG00000204956	PCDHGA1	0.0119523
ENSG00000184647	PRSS55	0.0119625
ENSG00000081985	IL12RB2	0.0119734
ENSG00000198812	LRRC10	0.0119869
ENSG00000160870	CYP3A7	0.0120063
ENSG00000120498	TEX11	0.0120084
ENSG00000204869	IGFL4	0.0120393
ENSG00000136492	BRIP1	0.0120476
ENSG00000159248	GJD2	0.012051
ENSG00000132703	APCS	0.0120512
ENSG00000196932	TMEM26	0.0120698
ENSG00000188092	GPR89B	0.0120736
ENSG00000171560	FGA	0.0121193
ENSG00000276180	HIST1H4I	0.0121437
ENSG00000196917	HCAR1	0.0121447
ENSG00000179057	IGSF22	0.0121534
ENSG00000183034	OTOP2	0.0121914
ENSG00000095587	TLL2	0.0121981
ENSG00000144821	MYH15	0.0122217
ENSG00000140481	CCDC33	0.0122232
ENSG00000158516	CPA2	0.0122622
ENSG00000169989	TIGD4	0.0122758
ENSG00000180438	TPRXL	0.0123424
ENSG00000172058	SERF1A	0.0123607
ENSG00000187492	CDHR4	0.0123671
ENSG00000146809	ASB15	0.0123861
ENSG00000141665	FBXO15	0.0123938
ENSG00000143552	NUP210L	0.0124569
ENSG00000164512	ANKRD55	0.0124658
ENSG00000168070	C11orf85	0.0124895
ENSG00000263956	NBPF11	0.0125206
ENSG00000153237	CCDC148	0.0125488
ENSG00000133863	TEX15	0.0125626
ENSG00000187682	ERAS	0.0125786
ENSG00000182759	MAFA	0.0125947
ENSG00000185304	RGPD2	0.0126217
ENSG00000100122	CRYBB1	0.012643
ENSG00000186952	TMEM232	0.0126786
ENSG00000234068	PAGE2	0.0126879
ENSG00000140009	ESR2	0.0127563
ENSG00000137757	CASP5	0.0127678
ENSG00000230510	PPP5D1	0.0127929
ENSG00000002745	WNT16	0.0128054
ENSG00000166960	CCDC178	0.0128099
ENSG00000185261	KIAA0825	0.0128118
ENSG00000233232	NPIPB7	0.0128156
ENSG00000049768	FOXP3	0.0128457
ENSG00000175766	EIF4E1B	0.0128555
ENSG00000125046	SSUH2	0.0128628
ENSG00000160161	CILP2	0.0128839
ENSG00000115423	DNAH6	0.0129394
ENSG00000142621	FHAD1	0.0130251
ENSG00000160654	CD3G	0.0130594
ENSG00000134376	CRB1	0.013074
ENSG00000188305	C19orf35	0.0130789
ENSG00000135116	HRK	0.0130869
ENSG00000198092	TMPRSS11F	0.0130891
ENSG00000231274	SBK3	0.0131227
ENSG00000198569	SLC34A3	0.0131488
ENSG00000186838	SELV	0.0131591
ENSG00000132972	RNF17	0.013162
ENSG00000169059	VCX3A	0.013173
ENSG00000133962	CATSPERB	0.013185
ENSG00000171557	FGG	0.0131956
ENSG00000181722	ZBTB20	0.013209
ENSG00000183888	C1orf64	0.0132188
ENSG00000145192	AHSG	0.0132257
ENSG00000111837	MAK	0.0132307
ENSG00000261052	SULT1A3	0.0132442
ENSG00000121207	LRAT	0.0132517
ENSG00000150361	KLHL1	0.0132524
ENSG00000130035	GALNT8	0.0132592
ENSG00000132517	SLC52A1	0.0132714
ENSG00000101162	TUBB1	0.0132744
ENSG00000171044	XKR6	0.0132859
ENSG00000188167	TMPPE	0.0132871
ENSG00000198574	SH2D1B	0.0133035
ENSG00000102043	MTMR8	0.0133181
ENSG00000051341	POLQ	0.0133292
ENSG00000146856	AGBL3	0.0133459
ENSG00000111291	GPRC5D	0.0133817
ENSG00000225556	C2CD4D	0.0134112
ENSG00000178403	NEUROG2	0.013429
ENSG00000130427	EPO	0.0134694
ENSG00000178297	TMPRSS9	0.0134775
ENSG00000254535	PABPC4L	0.0134867
ENSG00000218823	PAPOLB	0.0135413
ENSG00000127311	HELB	0.0135498
ENSG00000185527	PDE6G	0.0135558
ENSG00000197520	FAM177B	0.0135668
ENSG00000116032	GRIN3B	0.0135996
ENSG00000174990	CA5A	0.0136157
ENSG00000111981	ULBP1	0.0136281
ENSG00000172404	DNAJB7	0.0136305
ENSG00000196277	GRM7	0.013631
ENSG00000267041	ZNF850	0.013658
ENSG00000222046	DCDC2B	0.0136651
ENSG00000145808	ADAMTS19	0.0136755
ENSG00000163825	RTP3	0.0136941
ENSG00000121904	CSMD2	0.0136977
ENSG00000256980	KHDC1L	0.0137252
ENSG00000166856	GPR182	0.0137454
ENSG00000163357	DCST1	0.0137552
ENSG00000204511	MCCD1	0.0137959
ENSG00000134365	CFHR4	0.0138172
ENSG00000205929	C21orf62	0.0138187
ENSG00000181577	C6orf223	0.0138779
ENSG00000227268	KLLN	0.0138842
ENSG00000070031	SCT	0.0138851
ENSG00000222014	RAB6C	0.0138942
ENSG00000169605	GKN1	0.0138973
ENSG00000155754	ALS2CR11	0.0139064
ENSG00000182557	SPNS3	0.013935
ENSG00000186047	DLEU7	0.0139619
ENSG00000119915	ELOVL3	0.0140015
ENSG00000134812	GIF	0.0140046
ENSG00000197385	ZNF860	0.0140059
ENSG00000260300	RP11-505K9.4	0.014009
ENSG00000222047	C10orf55	0.0140616
ENSG00000180777	ANKRD30B	0.014089
ENSG00000132259	CNGA4	0.0141354
ENSG00000188396	TCTEX1D4	0.0141441
ENSG00000150667	FSIP1	0.0142716
ENSG00000173826	KCNH6	0.0143009
ENSG00000145975	FAM217A	0.0143249
ENSG00000118491	ZC2HC1B	0.0143906
ENSG00000167580	AQP2	0.0144263
ENSG00000168065	SLC22A11	0.0144362
ENSG00000187105	HEATR4	0.0144561
ENSG00000113073	SLC4A9	0.0144735
ENSG00000118997	DNAH7	0.0145122
ENSG00000197978	GOLGA6L9	0.0145908
ENSG00000131650	KREMEN2	0.014598
ENSG00000185958	FAM186A	0.0146137
ENSG00000166961	MS4A15	0.014626
ENSG00000215910	C1orf167	0.0146264
ENSG00000111886	GABRR2	0.0146357
ENSG00000267127	RP11-795F19.5	0.0146572
ENSG00000088053	GP6	0.0146722
ENSG00000148680	HTR7	0.0146886
ENSG00000189420	ZFP92	0.0147364
ENSG00000214300	SPDYE3	0.0147551
ENSG00000152380	FAM151B	0.0147708
ENSG00000070915	SLC12A3	0.0148001
ENSG00000143278	F13B	0.0148062
ENSG00000175985	PLEKHD1	0.0148226
ENSG00000162814	SPATA17	0.01484
ENSG00000179111	HES7	0.0148458
ENSG00000150722	PPP1R1C	0.0148471
ENSG00000179058	C9orf50	0.0148733
ENSG00000204583	LRCOL1	0.0148894
ENSG00000178562	CD28	0.0148982
ENSG00000134538	SLCO1B1	0.0149348
ENSG00000127325	BEST3	0.0149403
ENSG00000180592	SKIDA1	0.0149867
ENSG00000095752	IL11	0.0149959
ENSG00000275489	C17orf98	0.0150343
ENSG00000113600	C9	0.0150501
ENSG00000148734	NPFFR1	0.0150826
ENSG00000139572	GPR84	0.0151028
ENSG00000166450	PRTG	0.0151273
ENSG00000166359	WDR88	0.0151349
ENSG00000164236	ANKRD33B	0.0151426
ENSG00000186431	FCAR	0.015172
ENSG00000175544	CABP4	0.0152737
ENSG00000175336	APOF	0.0152763
ENSG00000163576	EFHB	0.0152787
ENSG00000185640	KRT79	0.0153215
ENSG00000205359	SLCO6A1	0.0153502
ENSG00000178997	EXD1	0.0153694
ENSG00000126259	KIRREL2	0.0153766
ENSG00000182010	RTKN2	0.0153792
ENSG00000132681	ATP1A4	0.0153945
ENSG00000179023	KLHDC7A	0.0153959
ENSG00000147614	ATP6V0D2	0.0154137
ENSG00000164047	CAMP	0.0154271
ENSG00000198610	AKR1C4	0.0154759
ENSG00000115008	IL1A	0.0154933
ENSG00000086159	AQP6	0.0155204
ENSG00000188582	PAQR9	0.0155579
ENSG00000253598	SLC10A5	0.0155899
ENSG00000214562	NUTM2D	0.0156029
ENSG00000185666	SYN3	0.0156141
ENSG00000183117	CSMD1	0.015637
ENSG00000157322	CLEC18A	0.0156526
ENSG00000153789	FAM92B	0.0156804
ENSG00000198829	SUCNR1	0.0157177
ENSG00000136110	LECT1	0.0157518
ENSG00000171916	LGALS9C	0.0157656
ENSG00000161905	ALOX15	0.0157683
ENSG00000110245	APOC3	0.015772
ENSG00000122188	LAX1	0.0157767
ENSG00000132026	RTBDN	0.0157808
ENSG00000188897	CTD-3088G3.8	0.0157899
ENSG00000174945	AMZ1	0.0158011
ENSG00000104827	CGB	0.0158433
ENSG00000140107	SLC25A47	0.0158512
ENSG00000180509	KCNE1	0.0158725
ENSG00000160181	TFF2	0.0158911
ENSG00000164707	SLC13A4	0.0159024
ENSG00000179774	ATOH7	0.0159077
ENSG00000154764	WNT7A	0.0159298
ENSG00000120054	CPN1	0.0159664
ENSG00000171049	FPR2	0.0159753
ENSG00000117601	SERPINC1	0.0159807
ENSG00000170835	CEL	0.0159838
ENSG00000180815	MAP3K15	0.0160075
ENSG00000117009	KMO	0.016032
ENSG00000189045	ANKDD1B	0.016032
ENSG00000106648	GALNTL5	0.0160594
ENSG00000113905	HRG	0.0160866
ENSG00000108700	CCL8	0.0160949
ENSG00000115474	KCNJ13	0.0161002
ENSG00000119121	TRPM6	0.0161066
ENSG00000196860	TOMM20L	0.016108
ENSG00000254997	KRTAP5-9	0.0161562
ENSG00000046774	MAGEC2	0.0162033
ENSG00000159905	ZNF221	0.016211
ENSG00000079557	AFM	0.0162375
ENSG00000183918	SH2D1A	0.0162675
ENSG00000198573	SPANXC	0.0162762
ENSG00000157542	KCNJ6	0.0162763
ENSG00000205832	C16orf96	0.0162875
ENSG00000173452	TMEM196	0.0163215
ENSG00000165309	ARMC3	0.0163378
ENSG00000159650	UROC1	0.0163676
ENSG00000159374	M1AP	0.0163774
ENSG00000226174	TEX22	0.0163933
ENSG00000180210	F2	0.0164191
ENSG00000167664	TMIGD2	0.0164246
ENSG00000189051	RNF222	0.0164485
ENSG00000178021	TSPYL6	0.0164623
ENSG00000183977	PP2D1	0.0164678
ENSG00000206384	COL6A6	0.0164799
ENSG00000185056	C5orf47	0.0164819
ENSG00000124564	SLC17A3	0.0165833
ENSG00000080618	CPB2	0.0165924
ENSG00000164989	CCDC171	0.0166062
ENSG00000144488	ESPNL	0.0166084
ENSG00000122787	AKR1D1	0.0166471
ENSG00000134962	KLB	0.0166521
ENSG00000152292	SH2D6	0.0166564
ENSG00000100652	SLC10A1	0.0166578
ENSG00000134539	KLRD1	0.0166863
ENSG00000129195	FAM64A	0.0167392
ENSG00000197584	KCNMB2	0.0167496
ENSG00000196570	PFN3	0.0167617
ENSG00000178460	MCMDC2	0.0168015
ENSG00000093134	VNN3	0.0168092
ENSG00000254521	SIGLEC12	0.016818
ENSG00000249459	ZNF286B	0.0168773
ENSG00000172738	TMEM217	0.0168836
ENSG00000116785	CFHR3	0.0168922
ENSG00000167094	TTC16	0.0169027
ENSG00000169627	BOLA2B	0.0169303
ENSG00000171509	RXFP1	0.0169405
ENSG00000255823	MTRNR2L8	0.0169407
ENSG00000166323	C11orf65	0.0169624
ENSG00000110203	FOLR3	0.0170193
ENSG00000122852	SFTPA1	0.0171033
ENSG00000134256	CD101	0.0171507
ENSG00000186049	KRT73	0.017155
ENSG00000215182	MUC5AC	0.0171591
ENSG00000002746	HECW1	0.0171629
ENSG00000131203	IDO1	0.0172066
ENSG00000177694	NAALADL2	0.0172572
ENSG00000163564	PYHIN1	0.0172728
ENSG00000163499	CRYBA2	0.0173008
ENSG00000189144	ZNF573	0.0173436
ENSG00000171401	KRT13	0.0173521
ENSG00000112195	TREML2	0.0173771
ENSG00000205838	TTC23L	0.0173916
ENSG00000174226	SNX31	0.0173942
ENSG00000255501	CARD18	0.0174132
ENSG00000196890	HIST3H2BB	0.0174646
ENSG00000070601	FRMPD1	0.0175045
ENSG00000197479	PCDHB11	0.0175047
ENSG00000167858	TEKT1	0.0175194
ENSG00000189127	ANKRD34B	0.0175217
ENSG00000137090	DMRT1	0.0175253
ENSG00000198765	SYCP1	0.0175265
ENSG00000152430	BOLL	0.0175492
ENSG00000114656	KIAA1257	0.0175516
ENSG00000148795	CYP17A1	0.0175803
ENSG00000175189	INHBC	0.0176055
ENSG00000138669	PRKG2	0.0176083
ENSG00000119283	TRIM67	0.0176397
ENSG00000186188	FFAR4	0.0176671
ENSG00000188086	PRSS45	0.0176963
ENSG00000121380	BCL2L14	0.0177102
ENSG00000186354	C9orf47	0.0177547
ENSG00000180999	C1orf105	0.0177799
ENSG00000138075	ABCG5	0.0177918
ENSG00000144671	SLC22A14	0.0178052
ENSG00000163060	TEKT4	0.0178573
ENSG00000165555	NOXRED1	0.017926
ENSG00000238243	OR2W3	0.0179298
ENSG00000197497	ZNF665	0.0179359
ENSG00000149646	CNBD2	0.0179435
ENSG00000136688	IL36G	0.0179573
ENSG00000151164	RAD9B	0.0179688
ENSG00000101951	PAGE4	0.0179803
ENSG00000107807	TLX1	0.0180382
ENSG00000118094	TREH	0.0180969
ENSG00000099399	MAGEB2	0.0181019
ENSG00000140465	CYP1A1	0.0181219
ENSG00000196805	SPRR2B	0.0181469
ENSG00000008196	TFAP2B	0.0181903
ENSG00000142515	KLK3	0.0182048
ENSG00000163491	NEK10	0.0182397
ENSG00000170948	MBD3L1	0.0182957
ENSG00000254469	RP11-849H4.2	0.0183248
ENSG00000101916	TLR8	0.0183934
ENSG00000104938	CLEC4M	0.0184028
ENSG00000176383	B3GNT4	0.0184396
ENSG00000167768	KRT1	0.0184628
ENSG00000165076	PRSS37	0.0184904
ENSG00000203872	C6orf163	0.0185021
ENSG00000135898	GPR55	0.0185216
ENSG00000169962	TAS1R3	0.0185225
ENSG00000100206	DMC1	0.0185328
ENSG00000124215	CDH26	0.0185328
ENSG00000136881	BAAT	0.0185563
ENSG00000177182	CLVS1	0.0185837
ENSG00000198445	CCT8L2	0.0186157
ENSG00000152213	ARL11	0.0186326
ENSG00000196109	ZNF676	0.018637
ENSG00000184507	NUTM1	0.018697
ENSG00000146926	ASB10	0.0187332
ENSG00000170381	SEMA3E	0.0187416
ENSG00000177483	RBM44	0.0187456
ENSG00000092200	RPGRIP1	0.0187617
ENSG00000144395	CCDC150	0.0188156
ENSG00000101203	COL20A1	0.0188359
ENSG00000162782	TDRD5	0.0188367
ENSG00000182791	CCDC87	0.0188519
ENSG00000124019	FAM124B	0.0188613
ENSG00000132855	ANGPTL3	0.0188758
ENSG00000189350	FAM179A	0.0188758
ENSG00000162825	NBPF20	0.0188772
ENSG00000163263	C1orf189	0.0188901
ENSG00000239388	ASB14	0.0188962
ENSG00000177602	GSG2	0.0188965
ENSG00000166220	TBATA	0.0189399
ENSG00000173728	C1orf100	0.0189907
ENSG00000157999	ANKRD61	0.0189931
ENSG00000180316	PNPLA1	0.0189994
ENSG00000100253	MIOX	0.019013
ENSG00000188394	GPR21	0.0191061
ENSG00000175820	CCDC168	0.019109
ENSG00000163209	SPRR3	0.0191121
ENSG00000186684	CYP27C1	0.0191228
ENSG00000162877	PM20D1	0.0192286
ENSG00000163064	EN1	0.0192561
ENSG00000185245	GP1BA	0.0192591
ENSG00000118557	PMFBP1	0.0192974
ENSG00000138741	TRPC3	0.0193997
ENSG00000188626	GOLGA8M	0.0194054
ENSG00000089558	KCNH4	0.0194466
ENSG00000203818	HIST2H3PS2	0.0195025
ENSG00000149506	ZP1	0.0195411
ENSG00000152056	AP1S3	0.0195479
ENSG00000183785	TUBA8	0.0195662
ENSG00000203943	SAMD13	0.0196408
ENSG00000109927	TECTA	0.019681
ENSG00000150394	CDH8	0.0197029
ENSG00000105989	WNT2	0.0197481
ENSG00000155714	PDZD9	0.0197965
ENSG00000125245	GPR18	0.0198421
ENSG00000135902	CHRND	0.0198855
ENSG00000149054	ZNF215	0.019908
ENSG00000104826	LHB	0.0199146
ENSG00000107187	LHX3	0.0199218
ENSG00000183066	WBP2NL	0.0199738
ENSG00000197928	ZNF677	0.019987
ENSG00000164220	F2RL2	0.0200583
ENSG00000197238	HIST1H4J	0.0200777
ENSG00000196172	ZNF681	0.0200975
ENSG00000140534	TICRR	0.0201027
ENSG00000175175	PPM1E	0.0201091
ENSG00000170160	CCDC144A	0.0201364
ENSG00000146453	PNLDC1	0.0201714
ENSG00000188487	INSC	0.0201804
ENSG00000108576	SLC6A4	0.0201806
ENSG00000140274	DUOXA2	0.0201811
ENSG00000178772	CPN2	0.0201912
ENSG00000237515	SHISA9	0.0202102
ENSG00000164129	NPY5R	0.0202144
ENSG00000155966	AFF2	0.0202358
ENSG00000158525	CPA5	0.0202449
ENSG00000186564	FOXD2	0.0202922
ENSG00000268089	GABRQ	0.0202939
ENSG00000180071	ANKRD18A	0.020331
ENSG00000177294	FBXO39	0.020366

### Sheet: TPs of YY1 (CRISPR, 1.01)
Positives of the TF YY1 when using 1.01 for the threshold ε
Ensembl gene ID	Gene symbol	The sum of coefficients under all guide RNAs of YY1	The average coefficient (=The sum of coefficients/the number of guide RNAs of YY1)
ENSG00000158122	AAED1	0.0145533	0.00727663
ENSG00000103591	AAGAB	0.0441433	0.0220716
ENSG00000115977	AAK1	0.0400201	0.02001
ENSG00000087884	AAMDC	0.0865989	0.0432994
ENSG00000090861	AARS	0.155862	0.0779312
ENSG00000124608	AARS2	0.00874331	0.00437166
ENSG00000275700	AATF	0.0362367	0.0181184
ENSG00000135776	ABCB10	0.0125154	0.00625772
ENSG00000131269	ABCB7	0.0468352	0.0234176
ENSG00000197150	ABCB8	0.0196487	0.00982436
ENSG00000124574	ABCC10	0.0113453	0.00567264
ENSG00000164163	ABCE1	0.116364	0.0581819
ENSG00000204574	ABCF1	0.052319	0.0261595
ENSG00000033050	ABCF2	0.0417092	0.0208546
ENSG00000164074	ABHD18	0.0371859	0.0185929
ENSG00000127220	ABHD8	0.0106252	0.0053126
ENSG00000097007	ABL1	0.0185782	0.00928909
ENSG00000005189	AC004381.6	0.0309085	0.0154543
ENSG00000267216	AC010642.1	0.0271439	0.013572
ENSG00000117054	ACADM	0.0183885	0.00919427
ENSG00000072778	ACADVL	0.0799294	0.0399647
ENSG00000114331	ACAP2	0.0489071	0.0244536
ENSG00000120437	ACAT2	0.141684	0.0708421
ENSG00000182827	ACBD3	0.0717782	0.0358891
ENSG00000102977	ACD	0.115299	0.0576493
ENSG00000131473	ACLY	0.0413847	0.0206924
ENSG00000097021	ACOT7	0.0892818	0.0446409
ENSG00000101473	ACOT8	0.00961592	0.00480796
ENSG00000123983	ACSL3	0.0238897	0.0119448
ENSG00000005187	ACSM3	0.284401	0.1422
ENSG00000075624	ACTB	0.0831086	0.0415543
ENSG00000184009	ACTG1	0.39283	0.196415
ENSG00000138071	ACTR2	0.0495057	0.0247528
ENSG00000075089	ACTR6	0.0218904	0.0109452
ENSG00000168803	ADAL	0.0165178	0.00825889
ENSG00000163050	ADCK3	0.0522901	0.0261451
ENSG00000075340	ADD2	0.0612891	0.0306446
ENSG00000164199	ADGRV1	0.0918421	0.0459211
ENSG00000182551	ADI1	0.065563	0.0327815
ENSG00000156110	ADK	0.238365	0.119182
ENSG00000128165	ADM2	0.0179141	0.00895706
ENSG00000130706	ADRM1	0.378376	0.189188
ENSG00000104964	AES	0.054764	0.027382
ENSG00000072364	AFF4	0.0392705	0.0196353
ENSG00000183077	AFMID	0.0897952	0.0448976
ENSG00000133612	AGAP3	0.0534565	0.0267283
ENSG00000164252	AGGF1	0.024191	0.0120955
ENSG00000169692	AGPAT2	0.0272826	0.0136413
ENSG00000026652	AGPAT4	0.0784978	0.0392489
ENSG00000155189	AGPAT5	0.0379402	0.0189701
ENSG00000018510	AGPS	0.0489376	0.0244688
ENSG00000135541	AHI1	0.0647559	0.032378
ENSG00000100591	AHSA1	0.0237553	0.0118776
ENSG00000173209	AHSA2	0.0280374	0.0140187
ENSG00000204472	AIF1	0.0248746	0.0124373
ENSG00000042286	AIFM2	0.0191494	0.00957469
ENSG00000146416	AIG1	0.0893931	0.0446966
ENSG00000164022	AIMP1	0.0566705	0.0283352
ENSG00000106305	AIMP2	0.00971963	0.00485982
ENSG00000004455	AK2	0.0781343	0.0390672
ENSG00000147853	AK3	0.0253615	0.0126807
ENSG00000162433	AK4	0.0321608	0.0160804
ENSG00000121057	AKAP1	0.0567074	0.0283537
ENSG00000197976	AKAP17A	0.0366343	0.0183171
ENSG00000105127	AKAP8	0.0380044	0.0190022
ENSG00000011243	AKAP8L	0.0491208	0.0245604
ENSG00000127914	AKAP9	0.266363	0.133182
ENSG00000166452	AKIP1	0.0236777	0.0118389
ENSG00000174574	AKIRIN1	0.175122	0.087561
ENSG00000117448	AKR1A1	0.0412323	0.0206162
ENSG00000053371	AKR7A2	0.0520365	0.0260183
ENSG00000142208	AKT1	0.0224543	0.0112272
ENSG00000204673	AKT1S1	0.058874	0.029437
ENSG00000023330	ALAS1	0.0324532	0.0162266
ENSG00000172339	ALG14	0.0127002	0.0063501
ENSG00000214160	ALG3	0.101965	0.0509823
ENSG00000120697	ALG5	0.0426083	0.0213041
ENSG00000088035	ALG6	0.0195716	0.00978581
ENSG00000189046	ALKBH2	0.0209755	0.0104877
ENSG00000160993	ALKBH4	0.0223453	0.0111727
ENSG00000137760	ALKBH8	0.0164118	0.00820588
ENSG00000123505	AMD1	0.0964317	0.0482159
ENSG00000162066	AMDHD2	0.0513367	0.0256683
ENSG00000101935	AMMECR1	0.0750822	0.0375411
ENSG00000166025	AMOTL1	0.0530037	0.0265018
ENSG00000196704	AMZ2	0.0375954	0.0187977
ENSG00000141552	ANAPC11	0.114222	0.0571108
ENSG00000110200	ANAPC15	0.141004	0.0705022
ENSG00000089053	ANAPC5	0.055451	0.0277255
ENSG00000154188	ANGPT1	0.0190001	0.00950005
ENSG00000131503	ANKHD1	0.0208465	0.0104233
ENSG00000176915	ANKLE2	0.065215	0.0326075
ENSG00000118454	ANKRD13C	0.0210571	0.0105285
ENSG00000172932	ANKRD13D	0.0157814	0.0078907
ENSG00000186106	ANKRD46	0.0108929	0.00544647
ENSG00000163516	ANKZF1	0.0140673	0.00703366
ENSG00000160746	ANO10	0.0243874	0.0121937
ENSG00000185101	ANO9	0.0208971	0.0104485
ENSG00000140350	ANP32A	0.0946509	0.0473254
ENSG00000136938	ANP32B	0.0583002	0.0291501
ENSG00000182718	ANXA2	0.0479895	0.0239947
ENSG00000177721	ANXA2R	0.0237871	0.0118936
ENSG00000164111	ANXA5	0.116701	0.0583506
ENSG00000279576	AP000769.1	0.020407	0.0102035
ENSG00000138660	AP1AR	0.0109309	0.00546546
ENSG00000106367	AP1S1	0.0850982	0.0425491
ENSG00000196961	AP2A1	0.120449	0.0602247
ENSG00000006125	AP2B1	0.120412	0.0602058
ENSG00000161203	AP2M1	0.232563	0.116281
ENSG00000042753	AP2S1	0.214216	0.107108
ENSG00000070718	AP3M2	0.0128044	0.00640218
ENSG00000100478	AP4S1	0.0214685	0.0107342
ENSG00000134982	APC	0.0679341	0.033967
ENSG00000164062	APEH	0.0228977	0.0114489
ENSG00000169188	APEX2	0.0490919	0.0245459
ENSG00000166181	API5	0.0280076	0.0140038
ENSG00000149089	APIP	0.0532766	0.0266383
ENSG00000175279	APITD1	0.0307325	0.0153663
ENSG00000084234	APLP2	0.112297	0.0561485
ENSG00000198931	APRT	0.107334	0.0536671
ENSG00000137074	APTX	0.105167	0.0525833
ENSG00000078061	ARAF	0.0102058	0.0051029
ENSG00000095139	ARCN1	0.0793028	0.0396514
ENSG00000143761	ARF1	0.0671698	0.0335849
ENSG00000134287	ARF3	0.0277127	0.0138564
ENSG00000168374	ARF4	0.0646105	0.0323053
ENSG00000004059	ARF5	0.0351387	0.0175694
ENSG00000101199	ARFGAP1	0.0324376	0.0162188
ENSG00000242247	ARFGAP3	0.0353139	0.017657
ENSG00000081181	ARG2	0.0359131	0.0179566
ENSG00000140750	ARHGAP17	0.0349776	0.0174888
ENSG00000146376	ARHGAP18	0.0404785	0.0202393
ENSG00000163219	ARHGAP25	0.0263267	0.0131633
ENSG00000076928	ARHGEF1	0.0586397	0.0293199
ENSG00000104728	ARHGEF10	0.0102417	0.00512084
ENSG00000102606	ARHGEF7	0.0397895	0.0198947
ENSG00000116017	ARID3A	0.0973413	0.0486706
ENSG00000120805	ARL1	0.0922007	0.0461004
ENSG00000169379	ARL13B	0.010808	0.00540402
ENSG00000185305	ARL15	0.0325908	0.0162954
ENSG00000213465	ARL2	0.332166	0.166083
ENSG00000122644	ARL4A	0.157936	0.0789681
ENSG00000182196	ARL6IP4	0.159459	0.0797296
ENSG00000144746	ARL6IP5	0.0228508	0.0114254
ENSG00000104442	ARMC1	0.0374954	0.0187477
ENSG00000170632	ARMC10	0.0702603	0.0351301
ENSG00000125449	ARMC7	0.0108318	0.0054159
ENSG00000114098	ARMC8	0.0285097	0.0142549
ENSG00000125962	ARMCX5	0.0200182	0.0100091
ENSG00000241685	ARPC1A	0.229412	0.114706
ENSG00000111229	ARPC3	0.188463	0.0942316
ENSG00000241553	ARPC4	0.0413565	0.0206782
ENSG00000162704	ARPC5	0.0995831	0.0497916
ENSG00000173409	ARV1	0.116265	0.0581323
ENSG00000138303	ASCC1	0.0502305	0.0251153
ENSG00000100325	ASCC2	0.0124052	0.0062026
ENSG00000111875	ASF1A	0.102315	0.0511574
ENSG00000070669	ASNS	0.268953	0.134477
ENSG00000138381	ASNSD1	0.0239689	0.0119844
ENSG00000198363	ASPH	0.0300913	0.0150456
ENSG00000066279	ASPM	0.0618125	0.0309062
ENSG00000162174	ASRGL1	0.0857532	0.0428766
ENSG00000143970	ASXL2	0.0301749	0.0150874
ENSG00000156802	ATAD2	0.187885	0.0939423
ENSG00000119778	ATAD2B	0.0480592	0.0240296
ENSG00000197785	ATAD3A	0.0853654	0.0426827
ENSG00000115966	ATF2	0.0428925	0.0214462
ENSG00000162772	ATF3	0.073898	0.036949
ENSG00000169136	ATF5	0.106507	0.0532533
ENSG00000118217	ATF6	0.0158282	0.00791409
ENSG00000171681	ATF7IP	0.0393355	0.0196678
ENSG00000166669	ATF7IP2	0.43829	0.219145
ENSG00000152348	ATG10	0.0165117	0.00825583
ENSG00000145782	ATG12	0.033791	0.0168955
ENSG00000110046	ATG2A	0.0343669	0.0171834
ENSG00000057663	ATG5	0.108506	0.0542528
ENSG00000197548	ATG7	0.0325028	0.0162514
ENSG00000142102	ATHL1	0.0387769	0.0193885
ENSG00000149311	ATM	0.0163233	0.00816164
ENSG00000177556	ATOX1	0.0340945	0.0170472
ENSG00000058063	ATP11B	0.0875373	0.0437687
ENSG00000105726	ATP13A1	0.0208908	0.0104454
ENSG00000163399	ATP1A1	0.0560913	0.0280457
ENSG00000069849	ATP1B3	0.083275	0.0416375
ENSG00000174437	ATP2A2	0.0289122	0.0144561
ENSG00000070961	ATP2B1	0.138597	0.0692987
ENSG00000017260	ATP2C1	0.019302	0.009651
ENSG00000152234	ATP5A1	0.270536	0.135268
ENSG00000099624	ATP5D	0.232088	0.116044
ENSG00000116459	ATP5F1	0.0971082	0.0485541
ENSG00000159199	ATP5G1	0.0322476	0.0161238
ENSG00000135390	ATP5G2	0.21568	0.10784
ENSG00000154518	ATP5G3	0.122604	0.0613022
ENSG00000167863	ATP5H	0.255973	0.127987
ENSG00000241468	ATP5J2	0.169244	0.0846221
ENSG00000167283	ATP5L	0.205569	0.102784
ENSG00000241837	ATP5O	0.153037	0.0765184
ENSG00000182220	ATP6AP2	0.063212	0.031606
ENSG00000117410	ATP6V0B	0.307975	0.153988
ENSG00000159720	ATP6V0D1	0.0235072	0.0117536
ENSG00000113732	ATP6V0E1	0.036842	0.018421
ENSG00000100554	ATP6V1D	0.0354313	0.0177157
ENSG00000128524	ATP6V1F	0.108631	0.0543153
ENSG00000138085	ATRAID	0.167317	0.0836585
ENSG00000085224	ATRX	0.142674	0.0713368
ENSG00000168488	ATXN2L	0.0777592	0.0388796
ENSG00000146776	ATXN7L1	0.00882102	0.00441051
ENSG00000175756	AURKAIP1	0.294481	0.147241
ENSG00000166710	B2M	0.0748835	0.0374418
ENSG00000162885	B3GALNT2	0.0219235	0.0109618
ENSG00000149541	B3GAT3	0.0203708	0.0101854
ENSG00000166170	BAG5	0.0263232	0.0131616
ENSG00000204463	BAG6	0.0802618	0.0401309
ENSG00000006453	BAIAP2L1	0.0614859	0.0307429
ENSG00000095739	BAMBI	0.021229	0.0106145
ENSG00000175334	BANF1	0.03743	0.018715
ENSG00000087088	BAX	0.111404	0.055702
ENSG00000009954	BAZ1B	0.0889353	0.0444677
ENSG00000140463	BBS4	0.0492632	0.0246316
ENSG00000075790	BCAP29	0.0292311	0.0146155
ENSG00000185825	BCAP31	0.188185	0.0940925
ENSG00000137936	BCAR3	0.0205086	0.0102543
ENSG00000060982	BCAT1	0.125452	0.0627259
ENSG00000105552	BCAT2	0.073625	0.0368125
ENSG00000186666	BCDIN3D	0.016025	0.0080125
ENSG00000126453	BCL2L12	0.0427936	0.0213968
ENSG00000129473	BCL2L2	0.0353394	0.0176697
ENSG00000110987	BCL7A	0.0350105	0.0175053
ENSG00000099385	BCL7C	0.0434547	0.0217273
ENSG00000029363	BCLAF1	0.109899	0.0549495
ENSG00000145734	BDP1	0.0971888	0.0485944
ENSG00000105829	BET1	0.0226165	0.0113083
ENSG00000177951	BET1L	0.0255164	0.0127582
ENSG00000102409	BEX4	0.386383	0.193191
ENSG00000134107	BHLHE40	0.0175571	0.00877855
ENSG00000185963	BICD2	0.033966	0.016983
ENSG00000015475	BID	0.120262	0.0601309
ENSG00000136717	BIN1	0.0351251	0.0175626
ENSG00000115760	BIRC6	0.0540296	0.0270148
ENSG00000134897	BIVM	0.0226543	0.0113271
ENSG00000166619	BLCAP	0.0533709	0.0266854
ENSG00000197299	BLM	0.0501119	0.025056
ENSG00000135441	BLOC1S1	0.0948423	0.0474212
ENSG00000196072	BLOC1S2	0.271802	0.135901
ENSG00000186222	BLOC1S4	0.0466843	0.0233422
ENSG00000188428	BLOC1S5	0.0367989	0.0183994
ENSG00000106605	BLVRA	0.0584336	0.0292168
ENSG00000090013	BLVRB	0.231955	0.115978
ENSG00000117475	BLZF1	0.0156986	0.00784931
ENSG00000168283	BMI1	0.0310797	0.0155399
ENSG00000168487	BMP1	0.0241172	0.0120586
ENSG00000113734	BNIP1	0.0301304	0.0150652
ENSG00000104765	BNIP3L	0.138196	0.0690978
ENSG00000145919	BOD1	0.0350796	0.0175398
ENSG00000163170	BOLA3	0.0515012	0.0257506
ENSG00000166275	BORCS7	0.0633837	0.0316919
ENSG00000162813	BPNT1	0.0302365	0.0151182
ENSG00000171634	BPTF	0.0243764	0.0121882
ENSG00000106009	BRAT1	0.041594	0.020797
ENSG00000012048	BRCA1	0.107716	0.0538582
ENSG00000139618	BRCA2	0.0526237	0.0263119
ENSG00000185515	BRCC3	0.0647601	0.0323801
ENSG00000204256	BRD2	0.0851751	0.0425876
ENSG00000112983	BRD8	0.029826	0.014913
ENSG00000028310	BRD9	0.0343576	0.0171788
ENSG00000113460	BRIX1	0.0599714	0.0299857
ENSG00000254999	BRK1	0.0541609	0.0270804
ENSG00000185658	BRWD1	0.0326284	0.0163142
ENSG00000160058	BSDC1	0.106729	0.0533643
ENSG00000172270	BSG	0.0767785	0.0383892
ENSG00000130303	BST2	0.200739	0.100369
ENSG00000145741	BTF3	0.154863	0.0774314
ENSG00000134717	BTF3L4	0.11854	0.0592698
ENSG00000133639	BTG1	0.106607	0.0533035
ENSG00000010671	BTK	0.0384711	0.0192356
ENSG00000112763	BTN2A1	0.0325075	0.0162538
ENSG00000156970	BUB1B	0.0331897	0.0165949
ENSG00000154473	BUB3	0.0670237	0.0335119
ENSG00000136261	BZW2	0.102869	0.0514345
ENSG00000204161	C10orf128	0.0257562	0.0128781
ENSG00000107738	C10orf54	0.0117284	0.00586419
ENSG00000171067	C11orf24	0.122224	0.0611121
ENSG00000211450	C11orf31	0.0618832	0.0309416
ENSG00000150776	C11orf57	0.0562016	0.0281008
ENSG00000149196	C11orf73	0.0670363	0.0335182
ENSG00000187479	C11orf96	0.0196988	0.00984938
ENSG00000133641	C12orf29	0.0213825	0.0106913
ENSG00000111678	C12orf57	0.0684927	0.0342464
ENSG00000174456	C12orf76	0.0632903	0.0316452
ENSG00000179933	C14orf119	0.0724977	0.0362488
ENSG00000170270	C14orf142	0.0995566	0.0497783
ENSG00000087302	C14orf166	0.164981	0.0824903
ENSG00000169609	C15orf40	0.0375036	0.0187518
ENSG00000128891	C15orf57	0.0436001	0.0218
ENSG00000103544	C16orf62	0.0152802	0.00764008
ENSG00000155330	C16orf87	0.0143739	0.00718693
ENSG00000224877	C17orf89	0.0395445	0.0197723
ENSG00000141428	C18orf21	0.0257091	0.0128546
ENSG00000167747	C19orf48	0.22266	0.11133
ENSG00000006015	C19orf60	0.331601	0.165801
ENSG00000174917	C19orf70	0.0781544	0.0390772
ENSG00000235034	C19orf81	0.0608276	0.0304138
ENSG00000197223	C1D	0.0265192	0.0132596
ENSG00000108561	C1QBP	0.0876532	0.0438266
ENSG00000197982	C1orf122	0.0319329	0.0159665
ENSG00000162384	C1orf123	0.0119153	0.00595764
ENSG00000119280	C1orf198	0.0267602	0.0133801
ENSG00000157181	C1orf27	0.0211025	0.0105513
ENSG00000143612	C1orf43	0.187704	0.093852
ENSG00000160298	C21orf58	0.0655082	0.0327541
ENSG00000159079	C21orf59	0.0298004	0.0149002
ENSG00000242259	C22orf39	0.300925	0.150462
ENSG00000178074	C2orf69	0.0177535	0.00887677
ENSG00000187699	C2orf88	0.139848	0.0699241
ENSG00000163608	C3orf17	0.0222805	0.0111403
ENSG00000056050	C4orf27	0.0662558	0.0331279
ENSG00000174749	C4orf32	0.0271263	0.0135631
ENSG00000163633	C4orf36	0.045646	0.022823
ENSG00000205765	C5orf51	0.0230617	0.0115308
ENSG00000185127	C6orf120	0.066741	0.0333705
ENSG00000130349	C6orf203	0.0175269	0.00876343
ENSG00000204439	C6orf47	0.0216159	0.010808
ENSG00000204387	C6orf48	0.10117	0.050585
ENSG00000137434	C6orf52	0.0734641	0.0367321
ENSG00000198663	C6orf89	0.0822511	0.0411256
ENSG00000122783	C7orf49	0.117738	0.0588689
ENSG00000146540	C7orf50	0.0792192	0.0396096
ENSG00000164898	C7orf55	0.162126	0.0810632
ENSG00000269955	C7orf55-LUC7L2	0.0269571	0.0134786
ENSG00000243317	C7orf73	0.109051	0.0545256
ENSG00000182307	C8orf33	0.182933	0.0914664
ENSG00000171159	C9orf16	0.0553749	0.0276874
ENSG00000063180	CA11	0.0507748	0.0253874
ENSG00000104327	CALB1	0.00896651	0.00448326
ENSG00000136436	CALCOCO2	0.0744625	0.0372312
ENSG00000198668	CALM1	0.0592861	0.029643
ENSG00000143933	CALM2	0.0919184	0.0459592
ENSG00000179218	CALR	0.224226	0.112113
ENSG00000128595	CALU	0.130757	0.0653784
ENSG00000148660	CAMK2G	0.0238534	0.0119267
ENSG00000164615	CAMLG	0.0619352	0.0309676
ENSG00000171735	CAMTA1	0.0975116	0.0487558
ENSG00000131236	CAP1	0.136359	0.0681797
ENSG00000042493	CAPG	0.0609092	0.0304546
ENSG00000182472	CAPN12	0.0406915	0.0203457
ENSG00000077549	CAPZB	0.275806	0.137903
ENSG00000105483	CARD8	0.0587602	0.0293801
ENSG00000153048	CARHSP1	0.134233	0.0671166
ENSG00000213995	CARKD	0.0124562	0.0062281
ENSG00000142453	CARM1	0.0324662	0.0162331
ENSG00000110619	CARS	0.0963446	0.0481723
ENSG00000134905	CARS2	0.031686	0.015843
ENSG00000064012	CASP8	0.020514	0.010257
ENSG00000132906	CASP9	0.0190691	0.00953457
ENSG00000153113	CAST	0.016289	0.00814451
ENSG00000121691	CAT	0.0718329	0.0359164
ENSG00000105971	CAV2	0.126764	0.0633821
ENSG00000129993	CBFA2T3	0.0201736	0.0100868
ENSG00000067955	CBFB	0.0480467	0.0240233
ENSG00000110395	CBL	0.0832187	0.0416093
ENSG00000060339	CCAR1	0.139871	0.0699353
ENSG00000164221	CCDC112	0.0398191	0.0199096
ENSG00000136710	CCDC115	0.176224	0.088112
ENSG00000159873	CCDC117	0.03947	0.019735
ENSG00000185298	CCDC137	0.0265228	0.0132614
ENSG00000175455	CCDC14	0.0369036	0.0184518
ENSG00000198865	CCDC152	0.0205896	0.0102948
ENSG00000198937	CCDC167	0.264254	0.132127
ENSG00000165813	CCDC186	0.0315951	0.0157976
ENSG00000196118	CCDC189	0.0221149	0.0110575
ENSG00000180329	CCDC43	0.0480017	0.0240009
ENSG00000160124	CCDC58	0.020786	0.010393
ENSG00000133773	CCDC59	0.0262913	0.0131457
ENSG00000253276	CCDC71L	0.0312081	0.015604
ENSG00000115355	CCDC88A	0.0906488	0.0453244
ENSG00000168071	CCDC88B	0.0444716	0.0222358
ENSG00000123106	CCDC91	0.0395887	0.0197944
ENSG00000119242	CCDC92	0.0210292	0.0105146
ENSG00000134057	CCNB1	0.0652322	0.0326161
ENSG00000100814	CCNB1IP1	0.108354	0.0541769
ENSG00000112237	CCNC	0.043204	0.021602
ENSG00000118971	CCND2	0.135424	0.0677121
ENSG00000166946	CCNDBP1	0.096004	0.048002
ENSG00000113328	CCNG1	0.0886057	0.0443028
ENSG00000134480	CCNH	0.0303093	0.0151547
ENSG00000118816	CCNI	0.0925286	0.0462643
ENSG00000090061	CCNK	0.100251	0.0501254
ENSG00000221978	CCNL2	0.174147	0.0870737
ENSG00000108100	CCNY	0.0355567	0.0177783
ENSG00000260916	CCPG1	0.0342082	0.0171041
ENSG00000166226	CCT2	0.134149	0.0670746
ENSG00000115484	CCT4	0.121497	0.0607487
ENSG00000150753	CCT5	0.199842	0.0999209
ENSG00000135624	CCT7	0.152106	0.076053
ENSG00000156261	CCT8	0.0769433	0.0384716
ENSG00000177697	CD151	0.0111252	0.0055626
ENSG00000135535	CD164	0.0950665	0.0475333
ENSG00000167286	CD3D	0.119177	0.0595884
ENSG00000196352	CD55	0.0371127	0.0185564
ENSG00000135404	CD63	0.217086	0.108543
ENSG00000129226	CD68	0.0746896	0.0373448
ENSG00000110848	CD69	0.0264748	0.0132374
ENSG00000110651	CD81	0.0974117	0.0487059
ENSG00000085117	CD82	0.0109021	0.00545103
ENSG00000102543	CDADC1	0.0135197	0.00675983
ENSG00000079335	CDC14A	0.0266145	0.0133073
ENSG00000164045	CDC25A	0.0210032	0.0105016
ENSG00000099804	CDC34	0.025164	0.012582
ENSG00000105401	CDC37	0.0967726	0.0483863
ENSG00000168438	CDC40	0.0708729	0.0354365
ENSG00000143776	CDC42BPA	0.0699921	0.034996
ENSG00000197622	CDC42SE1	0.0304077	0.0152038
ENSG00000158985	CDC42SE2	0.0299652	0.0149826
ENSG00000093009	CDC45	0.230516	0.115258
ENSG00000094804	CDC6	0.0714771	0.0357385
ENSG00000111665	CDCA3	0.053126	0.026563
ENSG00000170779	CDCA4	0.0465963	0.0232981
ENSG00000146670	CDCA5	0.122613	0.0613067
ENSG00000134690	CDCA8	0.112818	0.056409
ENSG00000170312	CDK1	0.417025	0.208512
ENSG00000008128	CDK11A	0.0637264	0.0318632
ENSG00000065883	CDK13	0.0264223	0.0132112
ENSG00000102225	CDK16	0.0500228	0.0250114
ENSG00000167797	CDK2AP2	0.0424218	0.0212109
ENSG00000135446	CDK4	0.136107	0.0680535
ENSG00000164885	CDK5	0.0731112	0.0365556
ENSG00000101391	CDK5RAP1	0.0650016	0.0325008
ENSG00000105810	CDK6	0.048208	0.024104
ENSG00000111276	CDKN1B	0.0178203	0.00891017
ENSG00000237190	CDKN2AIPNL	0.0957382	0.0478691
ENSG00000129355	CDKN2D	0.0579948	0.0289974
ENSG00000109089	CDR2L	0.0185648	0.0092824
ENSG00000167513	CDT1	0.119974	0.0599869
ENSG00000172216	CEBPB	0.0812287	0.0406144
ENSG00000048740	CELF2	0.176777	0.0883887
ENSG00000138778	CENPE	0.0621586	0.0310793
ENSG00000117724	CENPF	0.13181	0.0659051
ENSG00000153044	CENPH	0.150344	0.0751722
ENSG00000100162	CENPM	0.0823154	0.0411577
ENSG00000166451	CENPN	0.0282908	0.0141454
ENSG00000138092	CENPO	0.0285175	0.0142587
ENSG00000188312	CENPP	0.0244017	0.0122008
ENSG00000031691	CENPQ	0.016973	0.0084865
ENSG00000151725	CENPU	0.232924	0.116462
ENSG00000203760	CENPW	0.076897	0.0384485
ENSG00000116198	CEP104	0.0938175	0.0469087
ENSG00000198707	CEP290	0.0386736	0.0193368
ENSG00000135837	CEP350	0.0993557	0.0496778
ENSG00000138180	CEP55	0.033859	0.0169295
ENSG00000167123	CERCAM	0.0293662	0.0146831
ENSG00000143418	CERS2	0.0574565	0.0287282
ENSG00000153140	CETN3	0.0409038	0.0204519
ENSG00000070761	CFAP20	0.0885763	0.0442882
ENSG00000163001	CFAP36	0.0276348	0.0138174
ENSG00000164323	CFAP97	0.103617	0.0518087
ENSG00000172757	CFL1	0.172118	0.0860588
ENSG00000163320	CGGBP1	0.0917253	0.0458627
ENSG00000128965	CHAC1	0.0211442	0.0105721
ENSG00000167670	CHAF1A	0.132835	0.0664175
ENSG00000159259	CHAF1B	0.0470308	0.0235154
ENSG00000172586	CHCHD1	0.0918977	0.0459489
ENSG00000250479	CHCHD10	0.594801	0.2974
ENSG00000106153	CHCHD2	0.0643361	0.032168
ENSG00000106554	CHCHD3	0.0179043	0.00895214
ENSG00000163528	CHCHD4	0.0257245	0.0128623
ENSG00000170791	CHCHD7	0.128422	0.0642112
ENSG00000131778	CHD1L	0.0209038	0.0104519
ENSG00000173575	CHD2	0.0604342	0.0302171
ENSG00000171316	CHD7	0.0529722	0.0264861
ENSG00000177200	CHD9	0.154866	0.0774329
ENSG00000149554	CHEK1	0.0503108	0.0251554
ENSG00000177830	CHID1	0.0415507	0.0207753
ENSG00000203668	CHML	0.205443	0.102722
ENSG00000130724	CHMP2A	0.142054	0.0710268
ENSG00000254505	CHMP4A	0.0399107	0.0199554
ENSG00000101421	CHMP4B	0.0612711	0.0306356
ENSG00000086065	CHMP5	0.148294	0.0741472
ENSG00000111666	CHPT1	0.303623	0.151812
ENSG00000171310	CHST11	0.0309763	0.0154882
ENSG00000160679	CHTOP	0.0208421	0.0104211
ENSG00000258289	CHURC1	0.0126292	0.00631461
ENSG00000136425	CIB2	0.0130117	0.00650587
ENSG00000099622	CIRBP	0.509132	0.254566
ENSG00000122873	CISD1	0.10089	0.0504452
ENSG00000145354	CISD2	0.137438	0.068719
ENSG00000277972	CISD3	0.100211	0.0501053
ENSG00000164442	CITED2	0.0727121	0.036356
ENSG00000136108	CKAP2	0.0861304	0.0430652
ENSG00000166165	CKB	0.0663998	0.0331999
ENSG00000217555	CKLF	0.168635	0.0843174
ENSG00000123975	CKS2	0.126309	0.0631546
ENSG00000121940	CLCC1	0.0397118	0.0198559
ENSG00000213719	CLIC1	0.096217	0.0481085
ENSG00000113282	CLINT1	0.0212241	0.0106121
ENSG00000013441	CLK1	0.0259069	0.0129535
ENSG00000179335	CLK3	0.0165552	0.00827759
ENSG00000113240	CLK4	0.0162078	0.00810391
ENSG00000102805	CLN5	0.0205652	0.0102826
ENSG00000172409	CLP1	0.0544926	0.0272463
ENSG00000049656	CLPTM1L	0.0491456	0.0245728
ENSG00000092853	CLSPN	0.299716	0.149858
ENSG00000122705	CLTA	0.0891059	0.044553
ENSG00000175416	CLTB	0.0959994	0.0479997
ENSG00000141367	CLTC	0.108316	0.0541578
ENSG00000132361	CLUH	0.0183413	0.00917067
ENSG00000164237	CMBL	0.29326	0.14663
ENSG00000187118	CMC1	0.0894815	0.0447408
ENSG00000153815	CMIP	0.0194348	0.0097174
ENSG00000162368	CMPK1	0.124056	0.0620279
ENSG00000134326	CMPK2	0.0149587	0.00747936
ENSG00000184220	CMSS1	0.0287583	0.0143791
ENSG00000091317	CMTM6	0.0546538	0.0273269
ENSG00000137200	CMTR1	0.0138267	0.00691333
ENSG00000133313	CNDP2	0.0555467	0.0277733
ENSG00000143771	CNIH4	0.0840876	0.0420438
ENSG00000064666	CNN2	0.0695586	0.0347793
ENSG00000182973	CNOT10	0.0288412	0.0144206
ENSG00000138767	CNOT6L	0.0130405	0.00652023
ENSG00000198791	CNOT7	0.0206151	0.0103076
ENSG00000162852	CNST	0.0863064	0.0431532
ENSG00000183513	COA5	0.050673	0.0253365
ENSG00000162377	COA7	0.0411295	0.0205647
ENSG00000168434	COG7	0.0122362	0.00611811
ENSG00000113163	COL4A3BP	0.0412785	0.0206393
ENSG00000130309	COLGALT1	0.0234311	0.0117156
ENSG00000114744	COMMD2	0.0423924	0.0211962
ENSG00000148444	COMMD3	0.12124	0.0606202
ENSG00000188243	COMMD6	0.0638114	0.0319057
ENSG00000149600	COMMD7	0.0606378	0.0303189
ENSG00000093010	COMT	0.114659	0.0573297
ENSG00000122218	COPA	0.132957	0.0664786
ENSG00000129083	COPB1	0.0474557	0.0237278
ENSG00000184432	COPB2	0.133394	0.066697
ENSG00000172301	COPRS	0.183809	0.0919043
ENSG00000166200	COPS2	0.0313988	0.0156994
ENSG00000138663	COPS4	0.0696118	0.0348059
ENSG00000121022	COPS5	0.0620242	0.0310121
ENSG00000168090	COPS6	0.104051	0.0520257
ENSG00000111481	COPZ1	0.0807914	0.0403957
ENSG00000119723	COQ6	0.0140574	0.00702871
ENSG00000172725	CORO1B	0.106929	0.0534647
ENSG00000110880	CORO1C	0.0230914	0.0115457
ENSG00000262246	CORO7	0.0657725	0.0328862
ENSG00000103187	COTL1	0.171317	0.0856587
ENSG00000133983	COX16	0.0478496	0.0239248
ENSG00000240230	COX19	0.0991397	0.0495699
ENSG00000203667	COX20	0.241207	0.120604
ENSG00000131143	COX4I1	0.182673	0.0913363
ENSG00000178741	COX5A	0.112981	0.0564907
ENSG00000111775	COX6A1	0.14658	0.0732898
ENSG00000126267	COX6B1	0.177002	0.0885008
ENSG00000164919	COX6C	0.0836633	0.0418316
ENSG00000112695	COX7A2	0.14845	0.074225
ENSG00000131174	COX7B	0.223044	0.111522
ENSG00000106034	CPED1	0.182279	0.0911394
ENSG00000085719	CPNE3	0.183538	0.0917688
ENSG00000127054	CPSF3L	0.0104974	0.00524868
ENSG00000160917	CPSF4	0.0156744	0.00783718
ENSG00000111605	CPSF6	0.0655376	0.0327688
ENSG00000169169	CPT1C	0.017892	0.00894599
ENSG00000197721	CR1L	0.0732997	0.0366499
ENSG00000169372	CRADD	0.187723	0.0938615
ENSG00000241258	CRCP	0.0709938	0.0354969
ENSG00000157613	CREB3L1	0.0331216	0.0165608
ENSG00000137504	CREBZF	0.0407992	0.0203996
ENSG00000167193	CRK	0.0345827	0.0172913
ENSG00000099942	CRKL	0.0720922	0.0360461
ENSG00000109846	CRYAB	0.0813333	0.0406667
ENSG00000205758	CRYZL1	0.0835841	0.041792
ENSG00000062485	CS	0.0555926	0.0277963
ENSG00000139631	CSAD	0.0264753	0.0132376
ENSG00000009307	CSDE1	0.33123	0.165615
ENSG00000113712	CSNK1A1	0.250744	0.125372
ENSG00000141551	CSNK1D	0.0700296	0.0350148
ENSG00000213923	CSNK1E	0.064376	0.032188
ENSG00000204435	CSNK2B	0.110993	0.0554963
ENSG00000104218	CSPP1	0.0334261	0.016713
ENSG00000159176	CSRP1	0.0171899	0.00859495
ENSG00000101138	CSTF1	0.0143524	0.00717618
ENSG00000176102	CSTF3	0.131893	0.0659465
ENSG00000044115	CTNNA1	0.0380372	0.0190186
ENSG00000119326	CTNNAL1	0.106856	0.0534282
ENSG00000132792	CTNNBL1	0.0498133	0.0249066
ENSG00000064601	CTSA	0.0398148	0.0199074
ENSG00000164733	CTSB	0.110516	0.055258
ENSG00000117984	CTSD	0.174266	0.0871329
ENSG00000085733	CTTN	0.0243124	0.0121562
ENSG00000174177	CTU2	0.0154434	0.00772171
ENSG00000107874	CUEDC2	0.0394607	0.0197303
ENSG00000139842	CUL4A	0.0796294	0.0398147
ENSG00000112514	CUTA	0.26463	0.132315
ENSG00000257923	CUX1	0.0159329	0.00796644
ENSG00000273559	CWC25	0.0515867	0.0257933
ENSG00000153015	CWC27	0.0617627	0.0308814
ENSG00000152404	CWF19L2	0.0186321	0.00931603
ENSG00000162144	CYB561A3	0.0331317	0.0165658
ENSG00000103018	CYB5B	0.0188545	0.00942724
ENSG00000179091	CYC1	0.0857241	0.042862
ENSG00000108669	CYTH1	0.0124759	0.00623794
ENSG00000173402	DAG1	0.0122762	0.00613811
ENSG00000164535	DAGLB	0.0123447	0.00617233
ENSG00000178149	DALRD3	0.0117743	0.00588715
ENSG00000132676	DAP3	0.0763445	0.0381722
ENSG00000196730	DAPK1	0.0176612	0.00883061
ENSG00000115866	DARS	0.0599013	0.0299506
ENSG00000155368	DBI	0.209298	0.104649
ENSG00000113758	DBN1	0.009481	0.0047405
ENSG00000136279	DBNL	0.0145402	0.00727009
ENSG00000137992	DBT	0.0574201	0.0287101
ENSG00000100897	DCAF11	0.022966	0.011483
ENSG00000163257	DCAF16	0.0101122	0.00505609
ENSG00000115827	DCAF17	0.00865293	0.00432647
ENSG00000143164	DCAF6	0.0173122	0.00865609
ENSG00000136485	DCAF7	0.0141752	0.00708759
ENSG00000057019	DCBLD2	0.0413777	0.0206888
ENSG00000175203	DCTN2	0.0178341	0.00891706
ENSG00000137100	DCTN3	0.00916881	0.0045844
ENSG00000137692	DCUN1D5	0.208659	0.104329
ENSG00000169738	DCXR	0.0724113	0.0362056
ENSG00000167986	DDB1	0.0589561	0.029478
ENSG00000168209	DDIT4	0.353657	0.176829
ENSG00000198171	DDRGK1	0.152927	0.0764636
ENSG00000079785	DDX1	0.0407033	0.0203517
ENSG00000100201	DDX17	0.0661772	0.0330886
ENSG00000157349	DDX19B	0.025804	0.012902
ENSG00000064703	DDX20	0.0705859	0.035293
ENSG00000165732	DDX21	0.0517485	0.0258743
ENSG00000123136	DDX39A	0.256876	0.128438
ENSG00000108654	DDX5	0.0781263	0.0390631
ENSG00000107625	DDX50	0.0809673	0.0404837
ENSG00000136271	DDX56	0.0310229	0.0155114
ENSG00000110367	DDX6	0.0175874	0.0087937
ENSG00000177030	DEAF1	0.0656631	0.0328315
ENSG00000104325	DECR1	0.0270913	0.0135456
ENSG00000023892	DEF6	0.0479316	0.0239658
ENSG00000140995	DEF8	0.131322	0.0656611
ENSG00000174839	DENND6A	0.00922681	0.00461341
ENSG00000139726	DENR	0.0934118	0.0467059
ENSG00000023697	DERA	0.0383318	0.0191659
ENSG00000072849	DERL2	0.0225751	0.0112875
ENSG00000099958	DERL3	0.0385024	0.0192512
ENSG00000070413	DGCR2	0.0388412	0.0194206
ENSG00000128191	DGCR8	0.0745734	0.0372867
ENSG00000153933	DGKE	0.0123564	0.0061782
ENSG00000102780	DGKH	0.0197638	0.00988189
ENSG00000116133	DHCR24	0.0773289	0.0386644
ENSG00000172893	DHCR7	0.0588805	0.0294402
ENSG00000117682	DHDDS	0.0333264	0.0166632
ENSG00000228716	DHFR	0.047583	0.0237915
ENSG00000095059	DHPS	0.0713873	0.0356937
ENSG00000132153	DHX30	0.0476544	0.0238272
ENSG00000150990	DHX37	0.0148252	0.00741259
ENSG00000131504	DIAPH1	0.0620771	0.0310386
ENSG00000101191	DIDO1	0.0420529	0.0210264
ENSG00000086189	DIMT1	0.125883	0.0629415
ENSG00000066084	DIP2B	0.00891941	0.0044597
ENSG00000083520	DIS3	0.0839182	0.0419591
ENSG00000130826	DKC1	0.142282	0.071141
ENSG00000164741	DLC1	0.0278288	0.0139144
ENSG00000176124	DLEU1	0.108989	0.0544947
ENSG00000151208	DLG5	0.0294744	0.0147372
ENSG00000090932	DLL3	0.0364852	0.0182426
ENSG00000119689	DLST	0.0189527	0.00947637
ENSG00000135164	DMTF1	0.0336199	0.01681
ENSG00000103423	DNAJA3	0.0645564	0.0322782
ENSG00000090520	DNAJB11	0.0621657	0.0310828
ENSG00000128590	DNAJB9	0.0185478	0.00927392
ENSG00000007923	DNAJC11	0.0987528	0.0493764
ENSG00000116138	DNAJC16	0.010643	0.0053215
ENSG00000205981	DNAJC19	0.17026	0.0851301
ENSG00000102580	DNAJC3	0.0498027	0.0249014
ENSG00000176410	DNAJC30	0.0146855	0.00734277
ENSG00000168259	DNAJC7	0.0238603	0.0119302
ENSG00000105612	DNASE2	0.0816555	0.0408278
ENSG00000106976	DNM1	0.0418374	0.0209187
ENSG00000130816	DNMT1	0.192704	0.0963518
ENSG00000067334	DNTTIP2	0.0826944	0.0413472
ENSG00000147251	DOCK11	0.0226016	0.0113008
ENSG00000159147	DONSON	0.049469	0.0247345
ENSG00000104885	DOT1L	0.0236944	0.0118472
ENSG00000166171	DPCD	0.0576296	0.0288148
ENSG00000133884	DPF2	0.0507785	0.0253893
ENSG00000154813	DPH3	0.0570408	0.0285204
ENSG00000117543	DPH5	0.0543646	0.0271823
ENSG00000134146	DPH6	0.0203441	0.010172
ENSG00000000419	DPM1	0.0885266	0.0442633
ENSG00000136908	DPM2	0.0990022	0.0495011
ENSG00000179085	DPM3	0.175408	0.087704
ENSG00000254986	DPP3	0.0415695	0.0207847
ENSG00000074603	DPP8	0.0270846	0.0135423
ENSG00000178904	DPY19L3	0.00987556	0.00493778
ENSG00000117505	DR1	0.0430842	0.0215421
ENSG00000185721	DRG1	0.0862684	0.0431342
ENSG00000136982	DSCC1	0.0459219	0.0229609
ENSG00000157538	DSCR3	0.0252017	0.0126009
ENSG00000046604	DSG2	0.106213	0.0531065
ENSG00000047579	DTNBP1	0.0849793	0.0424897
ENSG00000104047	DTWD1	0.0491692	0.0245846
ENSG00000081721	DUSP12	0.0241551	0.0120775
ENSG00000158716	DUSP23	0.0975649	0.0487824
ENSG00000108861	DUSP3	0.0354142	0.0177071
ENSG00000128951	DUT	0.282144	0.141072
ENSG00000204348	DXO	0.0221379	0.011069
ENSG00000138036	DYNC2LI1	0.0890975	0.0445488
ENSG00000125971	DYNLRB1	0.255939	0.12797
ENSG00000129173	E2F8	0.0674132	0.0337066
ENSG00000147654	EBAG9	0.126422	0.0632108
ENSG00000117395	EBNA1BP2	0.130762	0.0653808
ENSG00000147155	EBP	0.176741	0.0883704
ENSG00000117298	ECE1	0.0271703	0.0135851
ENSG00000145194	ECE2	0.262222	0.131111
ENSG00000104823	ECH1	0.312069	0.156035
ENSG00000093144	ECHDC1	0.0596112	0.0298056
ENSG00000134463	ECHDC3	0.0348706	0.0174353
ENSG00000167969	ECI1	0.167431	0.0837153
ENSG00000198721	ECI2	0.138778	0.0693892
ENSG00000130159	ECSIT	0.126318	0.063159
ENSG00000116406	EDEM3	0.02577	0.012885
ENSG00000107223	EDF1	0.049583	0.0247915
ENSG00000104529	EEF1D	0.28654	0.14327
ENSG00000124802	EEF1E1	0.0639436	0.0319718
ENSG00000118894	EEF2KMT	0.0470566	0.0235283
ENSG00000203666	EFCAB2	0.0751699	0.0375849
ENSG00000142634	EFHD2	0.0444016	0.0222008
ENSG00000132294	EFR3A	0.0294766	0.0147383
ENSG00000108883	EFTUD2	0.0814722	0.0407361
ENSG00000135766	EGLN1	0.0879107	0.0439554
ENSG00000269858	EGLN2	0.0778103	0.0389051
ENSG00000120738	EGR1	0.0802098	0.0401049
ENSG00000115504	EHBP1	0.0152384	0.00761921
ENSG00000149547	EI24	0.027191	0.0135955
ENSG00000176401	EID2B	0.0478441	0.0239221
ENSG00000173812	EIF1	0.0697863	0.0348931
ENSG00000173674	EIF1AX	0.0901535	0.0450768
ENSG00000114784	EIF1B	0.0872637	0.0436319
ENSG00000144895	EIF2A	0.115266	0.0576332
ENSG00000119718	EIF2B2	0.0304319	0.015216
ENSG00000070785	EIF2B3	0.0612409	0.0306204
ENSG00000145191	EIF2B5	0.0510951	0.0255475
ENSG00000125977	EIF2S2	0.0837767	0.0418883
ENSG00000106263	EIF3B	0.198999	0.0994994
ENSG00000104408	EIF3E	0.303161	0.151581
ENSG00000130811	EIF3G	0.0941129	0.0470564
ENSG00000084623	EIF3I	0.0126065	0.00630326
ENSG00000104131	EIF3J	0.0729571	0.0364785
ENSG00000178982	EIF3K	0.178612	0.089306
ENSG00000100129	EIF3L	0.218123	0.109061
ENSG00000149100	EIF3M	0.100087	0.0500436
ENSG00000156976	EIF4A2	0.175683	0.0878413
ENSG00000151247	EIF4E	0.0457615	0.0228807
ENSG00000187840	EIF4EBP1	0.0919493	0.0459746
ENSG00000148730	EIF4EBP2	0.0368617	0.0184309
ENSG00000114867	EIF4G1	0.115991	0.0579954
ENSG00000110321	EIF4G2	0.440615	0.220308
ENSG00000075151	EIF4G3	0.0184941	0.00924706
ENSG00000106682	EIF4H	0.0461966	0.0230983
ENSG00000100664	EIF5	0.119743	0.0598715
ENSG00000132507	EIF5A	0.273341	0.136671
ENSG00000242372	EIF6	0.0992785	0.0496392
ENSG00000141642	ELAC1	0.0169914	0.00849571
ENSG00000126767	ELK1	0.0393176	0.0196588
ENSG00000118985	ELL2	0.0279904	0.0139952
ENSG00000130165	ELOF1	0.0414665	0.0207333
ENSG00000134759	ELP2	0.0331687	0.0165844
ENSG00000127463	EMC1	0.0168866	0.0084433
ENSG00000161671	EMC10	0.0176058	0.00880291
ENSG00000125037	EMC3	0.133117	0.0665586
ENSG00000134153	EMC7	0.0605658	0.0302829
ENSG00000102119	EMD	0.132394	0.0661969
ENSG00000154920	EME1	0.0254429	0.0127214
ENSG00000126749	EMG1	0.220346	0.110173
ENSG00000125746	EML2	0.0218492	0.0109246
ENSG00000142227	EMP3	0.100399	0.0501996
ENSG00000167136	ENDOG	0.064881	0.0324405
ENSG00000074800	ENO1	0.0849502	0.0424751
ENSG00000145293	ENOPH1	0.0743887	0.0371944
ENSG00000132199	ENOSF1	0.0467946	0.0233973
ENSG00000143420	ENSA	0.102589	0.0512946
ENSG00000197217	ENTPD4	0.012361	0.00618051
ENSG00000120533	ENY2	0.0759376	0.0379688
ENSG00000185684	EP400NL	0.0274639	0.013732
ENSG00000159023	EPB41	0.0493587	0.0246794
ENSG00000115109	EPB41L5	0.013518	0.00675899
ENSG00000120616	EPC1	0.0798805	0.0399402
ENSG00000119888	EPCAM	0.129961	0.0649804
ENSG00000196411	EPHB4	0.0292103	0.0146052
ENSG00000143819	EPHX1	0.0148469	0.00742344
ENSG00000120915	EPHX2	0.137128	0.0685639
ENSG00000072134	EPN2	0.0305927	0.0152963
ENSG00000136628	EPRS	0.207329	0.103665
ENSG00000085832	EPS15	0.0454154	0.0227077
ENSG00000012061	ERCC1	0.123294	0.0616472
ENSG00000104884	ERCC2	0.0415736	0.0207868
ENSG00000049167	ERCC8	0.0390555	0.0195278
ENSG00000105722	ERF	0.0436406	0.0218203
ENSG00000125991	ERGIC3	0.0829688	0.0414844
ENSG00000100632	ERH	0.110696	0.0553479
ENSG00000196678	ERI2	0.0385248	0.0192624
ENSG00000068912	ERLEC1	0.043436	0.021718
ENSG00000089248	ERP29	0.207855	0.103927
ENSG00000171320	ESCO2	0.059939	0.0299695
ENSG00000139684	ESD	0.117759	0.0588797
ENSG00000173153	ESRRA	0.085531	0.0427655
ENSG00000139641	ESYT1	0.0512341	0.0256171
ENSG00000120705	ETF1	0.0665271	0.0332635
ENSG00000140374	ETFA	0.171899	0.0859494
ENSG00000171503	ETFDH	0.00897541	0.0044877
ENSG00000244405	ETV5	0.0111879	0.00559395
ENSG00000185862	EVI2B	0.0106691	0.00533456
ENSG00000196405	EVL	0.0768947	0.0384473
ENSG00000174371	EXO1	0.0303481	0.0151741
ENSG00000112685	EXOC2	0.0240116	0.0120058
ENSG00000157036	EXOG	0.0148628	0.0074314
ENSG00000171311	EXOSC1	0.0581137	0.0290569
ENSG00000171824	EXOSC10	0.0911008	0.0455504
ENSG00000130713	EXOSC2	0.0193785	0.00968923
ENSG00000077348	EXOSC5	0.0527793	0.0263897
ENSG00000120699	EXOSC8	0.116203	0.0581016
ENSG00000123737	EXOSC9	0.103656	0.051828
ENSG00000092820	EZR	0.280822	0.140411
ENSG00000162585	FAAP20	0.0606164	0.0303082
ENSG00000149485	FADS1	0.603626	0.301813
ENSG00000221968	FADS3	0.151148	0.0755742
ENSG00000185104	FAF1	0.0344016	0.0172008
ENSG00000180185	FAHD1	0.0289805	0.0144903
ENSG00000121104	FAM117A	0.0333773	0.0166886
ENSG00000156504	FAM122B	0.0356249	0.0178125
ENSG00000122591	FAM126A	0.0374682	0.0187341
ENSG00000141699	FAM134C	0.0746776	0.0373388
ENSG00000035141	FAM136A	0.0737555	0.0368777
ENSG00000114023	FAM162A	0.0203117	0.0101558
ENSG00000103254	FAM173A	0.155413	0.0777064
ENSG00000163322	FAM175A	0.073795	0.0368975
ENSG00000151327	FAM177A1	0.175395	0.0876973
ENSG00000168754	FAM178B	0.133884	0.0669422
ENSG00000172775	FAM192A	0.0265643	0.0132822
ENSG00000172366	FAM195A	0.057576	0.028788
ENSG00000165669	FAM204A	0.144828	0.0724138
ENSG00000119328	FAM206A	0.0163566	0.00817831
ENSG00000160256	FAM207A	0.0436465	0.0218232
ENSG00000108021	FAM208B	0.0308182	0.0154091
ENSG00000116199	FAM20B	0.0296265	0.0148133
ENSG00000124098	FAM210B	0.146624	0.0733118
ENSG00000204856	FAM216A	0.0194667	0.00973336
ENSG00000071889	FAM3A	0.0440325	0.0220162
ENSG00000071859	FAM50A	0.297068	0.148534
ENSG00000120709	FAM53C	0.0247252	0.0123626
ENSG00000262919	FAM58A	0.0548619	0.0274309
ENSG00000139146	FAM60A	0.0689115	0.0344558
ENSG00000129195	FAM64A	0.0121524	0.00607618
ENSG00000042062	FAM65C	0.0126751	0.00633754
ENSG00000182118	FAM89A	0.163654	0.081827
ENSG00000166797	FAM96A	0.174574	0.087287
ENSG00000166595	FAM96B	0.0859664	0.0429832
ENSG00000119812	FAM98A	0.0396056	0.0198028
ENSG00000144554	FANCD2	0.0364978	0.0182489
ENSG00000197601	FAR1	0.0134749	0.00673743
ENSG00000179115	FARSA	0.0352472	0.0176236
ENSG00000188878	FBF1	0.0401812	0.0200906
ENSG00000105202	FBL	0.0536697	0.0268348
ENSG00000161040	FBXL13	0.0426457	0.0213228
ENSG00000138081	FBXO11	0.0162588	0.00812939
ENSG00000167196	FBXO22	0.0636845	0.0318422
ENSG00000143756	FBXO28	0.0228179	0.0114089
ENSG00000118496	FBXO30	0.00889479	0.00444739
ENSG00000163013	FBXO41	0.0099449	0.00497245
ENSG00000174013	FBXO45	0.0384534	0.0192267
ENSG00000116663	FBXO6	0.0368034	0.0184017
ENSG00000100225	FBXO7	0.0155718	0.0077859
ENSG00000112146	FBXO9	0.0902364	0.0451182
ENSG00000119616	FCF1	0.024747	0.0123735
ENSG00000079459	FDFT1	0.127946	0.0639731
ENSG00000066926	FECH	0.03985	0.019925
ENSG00000168496	FEN1	0.0963951	0.0481975
ENSG00000149557	FEZ1	0.0136374	0.0068187
ENSG00000138685	FGF2	0.0276659	0.013833
ENSG00000213066	FGFR1OP	0.0110409	0.00552044
ENSG00000111790	FGFR1OP2	0.0832207	0.0416103
ENSG00000127418	FGFRL1	0.014706	0.00735298
ENSG00000091483	FH	0.0777365	0.0388682
ENSG00000183386	FHL3	0.088044	0.044022
ENSG00000135723	FHOD1	0.0734823	0.0367412
ENSG00000173486	FKBP2	0.0879183	0.0439592
ENSG00000100442	FKBP3	0.107187	0.0535935
ENSG00000096060	FKBP5	0.0605695	0.0302848
ENSG00000122642	FKBP9	0.0094171	0.00470855
ENSG00000177731	FLII	0.0536233	0.0268116
ENSG00000128591	FLNC	0.0654192	0.0327096
ENSG00000137312	FLOT1	0.0676899	0.033845
ENSG00000102531	FNDC3A	0.0332969	0.0166484
ENSG00000075420	FNDC3B	0.0693061	0.034653
ENSG00000133393	FOPNL	0.144482	0.0722412
ENSG00000160973	FOXH1	0.043512	0.021756
ENSG00000164916	FOXK1	0.0347817	0.0173908
ENSG00000183770	FOXL2	0.0289621	0.0144811
ENSG00000111206	FOXM1	0.026166	0.013083
ENSG00000170802	FOXN2	0.0491057	0.0245529
ENSG00000110074	FOXRED1	0.0251843	0.0125921
ENSG00000136877	FPGS	0.0337944	0.0168972
ENSG00000075618	FSCN1	0.0964744	0.0482372
ENSG00000167996	FTH1	0.186381	0.0931904
ENSG00000087086	FTL	0.184526	0.092263
ENSG00000122687	FTSJ2	0.0653676	0.0326838
ENSG00000108592	FTSJ3	0.0248009	0.0124004
ENSG00000148803	FUOM	0.0909658	0.0454829
ENSG00000089280	FUS	0.172726	0.086363
ENSG00000196968	FUT11	0.0420774	0.0210387
ENSG00000165060	FXN	0.101677	0.0508387
ENSG00000089327	FXYD5	0.0904105	0.0452052
ENSG00000010810	FYN	0.0872599	0.0436299
ENSG00000160211	G6PD	0.0215232	0.0107616
ENSG00000139112	GABARAPL1	0.0157704	0.00788522
ENSG00000034713	GABARAPL2	0.113626	0.056813
ENSG00000154727	GABPA	0.0278742	0.0139371
ENSG00000104064	GABPB1	0.0161505	0.00807525
ENSG00000143458	GABPB2	0.0453447	0.0226723
ENSG00000179271	GADD45GIP1	0.275627	0.137813
ENSG00000054983	GALC	0.0226182	0.0113091
ENSG00000143891	GALM	0.0739785	0.0369893
ENSG00000130005	GAMT	0.0425346	0.0212673
ENSG00000089597	GANAB	0.0635954	0.0317977
ENSG00000111640	GAPDH	0.297159	0.14858
ENSG00000109534	GAR1	0.0511988	0.0255994
ENSG00000106105	GARS	0.115893	0.0579467
ENSG00000159131	GART	0.0828143	0.0414071
ENSG00000179348	GATA2	0.119675	0.0598377
ENSG00000143614	GATAD2B	0.0479309	0.0239655
ENSG00000146729	GBAS	0.0482466	0.0241233
ENSG00000100116	GCAT	0.0227215	0.0113608
ENSG00000179562	GCC1	0.0167713	0.00838566
ENSG00000135968	GCC2	0.0113633	0.00568166
ENSG00000023909	GCLM	0.0640072	0.0320036
ENSG00000104381	GDAP1	0.0213495	0.0106748
ENSG00000130513	GDF15	0.317025	0.158512
ENSG00000057608	GDI2	0.0362861	0.018143
ENSG00000179409	GEMIN4	0.0516006	0.0258003
ENSG00000152147	GEMIN6	0.0434713	0.0217356
ENSG00000178295	GEN1	0.0328695	0.0164348
ENSG00000168827	GFM1	0.026676	0.013338
ENSG00000145990	GFOD1	0.0164018	0.00820088
ENSG00000198380	GFPT1	0.0527694	0.0263847
ENSG00000100083	GGA1	0.0366788	0.0183394
ENSG00000103365	GGA2	0.0334039	0.0167019
ENSG00000278311	GGNBP2	0.0475061	0.023753
ENSG00000165678	GHITM	0.105075	0.0525377
ENSG00000204120	GIGYF2	0.0521787	0.0260893
ENSG00000055211	GINM1	0.0160728	0.00803638
ENSG00000198814	GK	0.0190351	0.00951753
ENSG00000102393	GLA	0.0917162	0.0458581
ENSG00000174842	GLMN	0.0333723	0.0166861
ENSG00000124767	GLO1	0.168186	0.0840928
ENSG00000023572	GLRX2	0.182081	0.0910403
ENSG00000108010	GLRX3	0.0696344	0.0348172
ENSG00000182512	GLRX5	0.147769	0.0738845
ENSG00000105373	GLTSCR2	0.0659542	0.0329771
ENSG00000135821	GLUL	0.327106	0.163553
ENSG00000112312	GMNN	0.264711	0.132356
ENSG00000156052	GNAQ	0.0440255	0.0220127
ENSG00000087460	GNAS	0.0761842	0.0380921
ENSG00000204628	GNB2L1	0.0621476	0.0310738
ENSG00000204590	GNL1	0.0203953	0.0101976
ENSG00000163938	GNL3	0.0801136	0.0400568
ENSG00000116906	GNPAT	0.0657408	0.0328704
ENSG00000090581	GNPTG	0.0148354	0.00741768
ENSG00000167110	GOLGA2	0.197018	0.0985089
ENSG00000090615	GOLGA3	0.0333095	0.0166547
ENSG00000173230	GOLGB1	0.0942924	0.0471462
ENSG00000113384	GOLPH3	0.0363261	0.018163
ENSG00000047932	GOPC	0.0533431	0.0266716
ENSG00000115806	GORASP2	0.047697	0.0238485
ENSG00000108433	GOSR2	0.0537735	0.0268867
ENSG00000125166	GOT2	0.043107	0.0215535
ENSG00000197858	GPAA1	0.0399717	0.0199858
ENSG00000204438	GPANK1	0.110121	0.0550605
ENSG00000160818	GPATCH4	0.0288983	0.0144491
ENSG00000159592	GPBP1L1	0.136825	0.0684125
ENSG00000125772	GPCPD1	0.0156971	0.00784853
ENSG00000198522	GPN1	0.0145845	0.00729223
ENSG00000111231	GPN3	0.0898674	0.0449337
ENSG00000167468	GPX4	0.113403	0.0567015
ENSG00000106070	GRB10	0.0431118	0.0215559
ENSG00000137106	GRHPR	0.15069	0.0753448
ENSG00000198055	GRK6	0.0992157	0.0496079
ENSG00000164284	GRPEL2	0.0614238	0.0307119
ENSG00000132463	GRSF1	0.0858995	0.0429498
ENSG00000082701	GSK3B	0.0323831	0.0161915
ENSG00000148834	GSTO1	0.0383558	0.0191779
ENSG00000084207	GSTP1	0.121535	0.0607675
ENSG00000137947	GTF2B	0.0365122	0.0182561
ENSG00000197265	GTF2E2	0.0811484	0.0405742
ENSG00000110768	GTF2H1	0.0880965	0.0440483
ENSG00000272047	GTF2H5	0.257217	0.128609
ENSG00000122034	GTF3A	0.234424	0.117212
ENSG00000077235	GTF3C1	0.0491308	0.0245654
ENSG00000155115	GTF3C6	0.353298	0.176649
ENSG00000172432	GTPBP2	0.0683303	0.0341652
ENSG00000130299	GTPBP3	0.0256593	0.0128296
ENSG00000107937	GTPBP4	0.120348	0.0601739
ENSG00000163607	GTPBP8	0.0787417	0.0393709
ENSG00000170627	GTSF1	0.121699	0.0608497
ENSG00000151806	GUF1	0.0119947	0.00599733
ENSG00000163754	GYG1	0.031093	0.0155465
ENSG00000136732	GYPC	0.31602	0.15801
ENSG00000184897	H1FX	0.0526168	0.0263084
ENSG00000188486	H2AFX	0.0571533	0.0285766
ENSG00000113648	H2AFY	0.0726221	0.0363111
ENSG00000131373	HACL1	0.0873593	0.0436796
ENSG00000103253	HAGHL	0.0611975	0.0305987
ENSG00000164107	HAND2	0.0101578	0.00507888
ENSG00000132702	HAPLN2	0.0262532	0.0131266
ENSG00000170445	HARS	0.0563806	0.0281903
ENSG00000152240	HAUS1	0.0660335	0.0330167
ENSG00000196565	HBG2	0.162055	0.0810273
ENSG00000086506	HBQ1	0.0313875	0.0156937
ENSG00000112339	HBS1L	0.0605113	0.0302556
ENSG00000172534	HCFC1	0.073025	0.0365125
ENSG00000094631	HDAC6	0.0210417	0.0105208
ENSG00000061273	HDAC7	0.0501393	0.0250697
ENSG00000147099	HDAC8	0.0107105	0.00535526
ENSG00000111906	HDDC2	0.18091	0.0904552
ENSG00000143321	HDGF	0.0978741	0.0489371
ENSG00000115677	HDLBP	0.05702	0.02851
ENSG00000051620	HEBP2	0.169627	0.0848137
ENSG00000119969	HELLS	0.0333796	0.0166898
ENSG00000136929	HEMGN	0.0659644	0.0329822
ENSG00000103657	HERC1	0.0253206	0.0126603
ENSG00000188290	HES4	0.103072	0.0515362
ENSG00000144485	HES6	0.0954998	0.0477499
ENSG00000185359	HGS	0.0304983	0.0152492
ENSG00000152804	HHEX	0.0526216	0.0263108
ENSG00000100644	HIF1A	0.0238022	0.0119011
ENSG00000181061	HIGD1A	0.178591	0.0892954
ENSG00000169567	HINT1	0.224904	0.112452
ENSG00000137133	HINT2	0.0832995	0.0416497
ENSG00000111911	HINT3	0.0508766	0.0254383
ENSG00000163349	HIPK1	0.0391946	0.0195973
ENSG00000064393	HIPK2	0.0305829	0.0152914
ENSG00000184357	HIST1H1B	0.170496	0.0852481
ENSG00000187837	HIST1H1C	0.46008	0.23004
ENSG00000124575	HIST1H1D	0.244657	0.122329
ENSG00000168298	HIST1H1E	0.272742	0.136371
ENSG00000277075	HIST1H2AE	0.21392	0.10696
ENSG00000196787	HIST1H2AG	0.0637982	0.0318991
ENSG00000274997	HIST1H2AH	0.0771854	0.0385927
ENSG00000278677	HIST1H2AM	0.0477747	0.0238874
ENSG00000180596	HIST1H2BC	0.0947769	0.0473884
ENSG00000158373	HIST1H2BD	0.0702705	0.0351352
ENSG00000273802	HIST1H2BG	0.129043	0.0645216
ENSG00000197903	HIST1H2BK	0.140653	0.0703265
ENSG00000197061	HIST1H4C	0.702775	0.351387
ENSG00000276180	HIST1H4I	0.0518738	0.0259369
ENSG00000184260	HIST2H2AC	0.495438	0.247719
ENSG00000181218	HIST3H2A	0.012524	0.00626199
ENSG00000156515	HK1	0.0610379	0.0305189
ENSG00000071794	HLTF	0.0715519	0.035776
ENSG00000101294	HM13	0.0128536	0.00642678
ENSG00000137309	HMGA1	0.165024	0.0825121
ENSG00000189403	HMGB1	0.13023	0.065115
ENSG00000029993	HMGB3	0.221091	0.110545
ENSG00000113161	HMGCR	0.117473	0.0587364
ENSG00000112972	HMGCS1	0.190442	0.0952211
ENSG00000205581	HMGN1	0.0479757	0.0239879
ENSG00000118418	HMGN3	0.116047	0.0580234
ENSG00000103415	HMOX2	0.0435862	0.0217931
ENSG00000189159	HN1	0.0685195	0.0342597
ENSG00000206053	HN1L	0.0330708	0.0165354
ENSG00000177733	HNRNPA0	0.0390165	0.0195082
ENSG00000135486	HNRNPA1	0.0701024	0.0350512
ENSG00000122566	HNRNPA2B1	0.0955323	0.0477662
ENSG00000152795	HNRNPDL	0.174131	0.0870656
ENSG00000169813	HNRNPF	0.16408	0.08204
ENSG00000096746	HNRNPH3	0.0471393	0.0235697
ENSG00000165119	HNRNPK	0.0631038	0.0315519
ENSG00000104824	HNRNPL	0.0654728	0.0327364
ENSG00000143889	HNRNPLL	0.0282925	0.0141462
ENSG00000125944	HNRNPR	0.127624	0.0638121
ENSG00000105323	HNRNPUL1	0.141711	0.0708557
ENSG00000168172	HOOK3	0.0562436	0.0281218
ENSG00000260027	HOXB7	0.0703317	0.0351659
ENSG00000170689	HOXB9	0.152881	0.0764406
ENSG00000037965	HOXC8	0.0158754	0.00793768
ENSG00000180806	HOXC9	0.0301143	0.0150571
ENSG00000127483	HP1BP3	0.0777186	0.0388593
ENSG00000107521	HPS1	0.0311847	0.0155923
ENSG00000130528	HRC	0.0360367	0.0180184
ENSG00000132541	HRSP12	0.0365426	0.0182713
ENSG00000230989	HSBP1	0.100689	0.0503444
ENSG00000072506	HSD17B10	0.120611	0.0603053
ENSG00000198189	HSD17B11	0.11219	0.0560952
ENSG00000133835	HSD17B4	0.0416938	0.0208469
ENSG00000025156	HSF2	0.0155653	0.00778263
ENSG00000166598	HSP90B1	0.160864	0.0804321
ENSG00000204389	HSPA1A	0.0670571	0.0335286
ENSG00000164070	HSPA4L	0.021051	0.0105255
ENSG00000109971	HSPA8	0.13998	0.0699901
ENSG00000113013	HSPA9	0.0932934	0.0466467
ENSG00000106211	HSPB1	0.285114	0.142557
ENSG00000081870	HSPB11	0.101349	0.0506746
ENSG00000133265	HSPBP1	0.050904	0.025452
ENSG00000115541	HSPE1	0.072396	0.036198
ENSG00000142798	HSPG2	0.0393047	0.0196523
ENSG00000109854	HTATIP2	0.0254198	0.0127099
ENSG00000115317	HTRA2	0.0424153	0.0212077
ENSG00000003147	ICA1	0.0197659	0.00988293
ENSG00000108622	ICAM2	0.0610205	0.0305103
ENSG00000116237	ICMT	0.0670417	0.0335209
ENSG00000167862	ICT1	0.186595	0.0932977
ENSG00000125968	ID1	0.103994	0.0519971
ENSG00000115738	ID2	0.0565744	0.0282872
ENSG00000117318	ID3	0.1982	0.0990999
ENSG00000182054	IDH2	0.0539089	0.0269545
ENSG00000101365	IDH3B	0.015559	0.0077795
ENSG00000067829	IDH3G	0.0428315	0.0214158
ENSG00000067064	IDI1	0.121779	0.0608896
ENSG00000137331	IER3	0.153825	0.0769125
ENSG00000165948	IFI27L1	0.116395	0.0581976
ENSG00000185201	IFITM2	0.039976	0.019988
ENSG00000142166	IFNAR1	0.0725786	0.0362893
ENSG00000159128	IFNGR2	0.0699124	0.0349562
ENSG00000214706	IFRD2	0.044255	0.0221275
ENSG00000109083	IFT20	0.113404	0.056702
ENSG00000114446	IFT57	0.0101568	0.00507841
ENSG00000032742	IFT88	0.0453874	0.0226937
ENSG00000089289	IGBP1	0.130632	0.0653158
ENSG00000159217	IGF2BP1	0.0216307	0.0108154
ENSG00000073792	IGF2BP2	0.0754776	0.0377388
ENSG00000136231	IGF2BP3	0.026425	0.0132125
ENSG00000197081	IGF2R	0.0268028	0.0134014
ENSG00000113141	IK	0.148831	0.0744156
ENSG00000070061	IKBKAP	0.0343246	0.0171623
ENSG00000185811	IKZF1	0.0472819	0.023641
ENSG00000123411	IKZF4	0.0368193	0.0184096
ENSG00000131724	IL13RA1	0.0524272	0.0262136
ENSG00000110944	IL23A	0.0360423	0.0180211
ENSG00000143621	ILF2	0.137899	0.0689496
ENSG00000148950	IMMP1L	0.0830962	0.0415481
ENSG00000184903	IMMP2L	0.051924	0.025962
ENSG00000132305	IMMT	0.108504	0.0542518
ENSG00000136718	IMP4	0.147914	0.073957
ENSG00000257704	INAFM1	0.0244998	0.0122499
ENSG00000139269	INHBE	0.041613	0.0208065
ENSG00000115274	INO80B	0.0142499	0.00712494
ENSG00000153391	INO80C	0.0506508	0.0253254
ENSG00000132376	INPP5K	0.011459	0.00572952
ENSG00000186480	INSIG1	0.11514	0.0575698
ENSG00000104613	INTS10	0.0468198	0.0234099
ENSG00000143493	INTS7	0.034089	0.0170445
ENSG00000068745	IP6K2	0.110282	0.055141
ENSG00000086200	IPO11	0.0191567	0.00957833
ENSG00000065150	IPO5	0.0376304	0.0188152
ENSG00000198700	IPO9	0.113175	0.0565873
ENSG00000197429	IPP	0.0307554	0.0153777
ENSG00000106012	IQCE	0.0124669	0.00623343
ENSG00000135070	ISCA1	0.0274393	0.0137196
ENSG00000165898	ISCA2	0.0940725	0.0470362
ENSG00000136003	ISCU	0.217733	0.108867
ENSG00000066583	ISOC1	0.0566452	0.0283226
ENSG00000063241	ISOC2	0.190536	0.0952678
ENSG00000105655	ISYNA1	0.0123115	0.00615576
ENSG00000078747	ITCH	0.0306936	0.0153468
ENSG00000150093	ITGB1	0.0569511	0.0284755
ENSG00000142856	ITGB3BP	0.173622	0.0868111
ENSG00000125877	ITPA	0.0740582	0.0370291
ENSG00000198399	ITSN2	0.0538409	0.0269205
ENSG00000077684	JADE1	0.0123965	0.00619824
ENSG00000162434	JAK1	0.0664867	0.0332433
ENSG00000096968	JAK2	0.0090249	0.00451245
ENSG00000008083	JARID2	0.0327633	0.0163817
ENSG00000161677	JOSD2	0.155506	0.0777532
ENSG00000171223	JUNB	0.0893714	0.0446857
ENSG00000130522	JUND	0.117915	0.0589573
ENSG00000139620	KANSL2	0.0128604	0.00643018
ENSG00000114982	KANSL3	0.0281132	0.0140566
ENSG00000065427	KARS	0.0582014	0.0291007
ENSG00000172977	KAT5	0.0162596	0.00812981
ENSG00000182359	KBTBD3	0.0362918	0.0181459
ENSG00000055118	KCNH2	0.0811895	0.0405948
ENSG00000135750	KCNK1	0.0616122	0.0308061
ENSG00000171121	KCNMB3	0.0193162	0.00965811
ENSG00000105438	KDELR1	0.041161	0.0205805
ENSG00000136240	KDELR2	0.0328046	0.0164023
ENSG00000100196	KDELR3	0.0805875	0.0402937
ENSG00000120733	KDM3B	0.0368505	0.0184253
ENSG00000117139	KDM5B	0.0135297	0.00676486
ENSG00000079999	KEAP1	0.0458217	0.0229109
ENSG00000121774	KHDRBS1	0.0634873	0.0317437
ENSG00000081791	KIAA0141	0.0372743	0.0186371
ENSG00000150477	KIAA1328	0.015902	0.00795102
ENSG00000162522	KIAA1522	0.0186152	0.0093076
ENSG00000174718	KIAA1551	0.0384878	0.0192439
ENSG00000162929	KIAA1841	0.0170119	0.00850595
ENSG00000134313	KIDINS220	0.0879074	0.0439537
ENSG00000163808	KIF15	0.0429332	0.0214666
ENSG00000186185	KIF18B	0.0350639	0.0175319
ENSG00000139116	KIF21A	0.0142353	0.00711764
ENSG00000068796	KIF2A	0.0979428	0.0489714
ENSG00000142945	KIF2C	0.162175	0.0810873
ENSG00000090889	KIF4A	0.0586516	0.0293258
ENSG00000170759	KIF5B	0.138579	0.0692893
ENSG00000237649	KIFC1	0.0543691	0.0271845
ENSG00000116014	KISS1R	0.0313747	0.0156873
ENSG00000126214	KLC1	0.034123	0.0170615
ENSG00000174996	KLC2	0.0301662	0.0150831
ENSG00000129911	KLF16	0.0156195	0.00780977
ENSG00000109787	KLF3	0.0395571	0.0197786
ENSG00000185909	KLHDC8B	0.055626	0.027813
ENSG00000117153	KLHL12	0.0279563	0.0139782
ENSG00000114648	KLHL18	0.0616158	0.0308079
ENSG00000162413	KLHL21	0.0248755	0.0124377
ENSG00000099910	KLHL22	0.023146	0.011573
ENSG00000118058	KMT2A	0.0224658	0.0112329
ENSG00000167548	KMT2D	0.0162598	0.00812992
ENSG00000005483	KMT2E	0.271402	0.135701
ENSG00000110066	KMT5B	0.0269472	0.0134736
ENSG00000184445	KNTC1	0.036381	0.0181905
ENSG00000182481	KPNA2	0.232567	0.116284
ENSG00000196911	KPNA5	0.0209372	0.0104686
ENSG00000118162	KPTN	0.0169775	0.00848874
ENSG00000111057	KRT18	0.143213	0.0716065
ENSG00000171345	KRT19	0.0523772	0.0261886
ENSG00000170421	KRT8	0.257529	0.128764
ENSG00000126777	KTN1	0.050062	0.025031
ENSG00000115919	KYNU	0.067591	0.0337955
ENSG00000147592	LACTB2	0.104465	0.0522324
ENSG00000185896	LAMP1	0.0186546	0.00932731
ENSG00000149357	LAMTOR1	0.0296359	0.0148179
ENSG00000188186	LAMTOR4	0.0729484	0.0364742
ENSG00000134248	LAMTOR5	0.0712121	0.0356061
ENSG00000002549	LAP3	0.0919131	0.0459566
ENSG00000068697	LAPTM4A	0.068075	0.0340375
ENSG00000104341	LAPTM4B	0.137475	0.0687377
ENSG00000162511	LAPTM5	0.102436	0.0512181
ENSG00000133706	LARS	0.236754	0.118377
ENSG00000001497	LAS1L	0.144355	0.0721775
ENSG00000002834	LASP1	0.0330146	0.0165073
ENSG00000162194	LBHD1	0.0354018	0.0177009
ENSG00000205629	LCMT1	0.0198669	0.00993345
ENSG00000043462	LCP2	0.0163665	0.00818324
ENSG00000118961	LDAH	0.0234958	0.0117479
ENSG00000134333	LDHA	0.0594248	0.0297124
ENSG00000167615	LENG8	0.0887861	0.0443931
ENSG00000166477	LEO1	0.0489143	0.0244571
ENSG00000116678	LEPR	0.103386	0.0516929
ENSG00000213625	LEPROT	0.0209592	0.0104796
ENSG00000104660	LEPROTL1	0.0633525	0.0316762
ENSG00000165046	LETM2	0.0133291	0.00666454
ENSG00000050426	LETMD1	0.0777313	0.0388656
ENSG00000116977	LGALS8	0.0313316	0.0156658
ENSG00000105486	LIG1	0.0440711	0.0220355
ENSG00000169756	LIMS1	0.214034	0.107017
ENSG00000148943	LIN7C	0.0620795	0.0310397
ENSG00000175701	LINC00116	0.0967121	0.048356
ENSG00000139233	LLPH	0.0510403	0.0255202
ENSG00000074695	LMAN1	0.075204	0.037602
ENSG00000139636	LMBR1L	0.00867076	0.00433538
ENSG00000164187	LMBRD2	0.0128553	0.00642765
ENSG00000100258	LMF2	0.0176571	0.00882857
ENSG00000160789	LMNA	0.112657	0.0563287
ENSG00000176619	LMNB2	0.0851977	0.0425988
ENSG00000135363	LMO2	0.0578534	0.0289267
ENSG00000143013	LMO4	0.0852534	0.0426267
ENSG00000111684	LPCAT3	0.0152029	0.00760146
ENSG00000134324	LPIN1	0.0639573	0.0319786
ENSG00000101577	LPIN2	0.0307788	0.0153894
ENSG00000198589	LRBA	0.0252939	0.012647
ENSG00000066557	LRRC40	0.0385309	0.0192655
ENSG00000132128	LRRC41	0.0549935	0.0274967
ENSG00000108829	LRRC59	0.0434689	0.0217345
ENSG00000171492	LRRC8D	0.0726099	0.036305
ENSG00000175324	LSM1	0.0943013	0.0471506
ENSG00000181817	LSM10	0.0682325	0.0341162
ENSG00000204392	LSM2	0.0579003	0.0289502
ENSG00000170860	LSM3	0.0494611	0.0247306
ENSG00000130520	LSM4	0.162073	0.0810364
ENSG00000106355	LSM5	0.0496768	0.0248384
ENSG00000130332	LSM7	0.454845	0.227422
ENSG00000111321	LTBR	0.0540116	0.0270058
ENSG00000198862	LTN1	0.0678935	0.0339467
ENSG00000108848	LUC7L3	0.246014	0.123007
ENSG00000160932	LY6E	0.0966253	0.0483127
ENSG00000104903	LYL1	0.094922	0.047461
ENSG00000254087	LYN	0.0517387	0.0258693
ENSG00000120992	LYPLA1	0.0870971	0.0435485
ENSG00000083099	LYRM2	0.110963	0.0554816
ENSG00000214113	LYRM4	0.106701	0.0533506
ENSG00000186687	LYRM7	0.104374	0.0521869
ENSG00000140280	LYSMD2	0.0744653	0.0372327
ENSG00000176018	LYSMD3	0.00906128	0.00453064
ENSG00000127603	MACF1	0.0667256	0.0333628
ENSG00000102158	MAGT1	0.0127721	0.00638606
ENSG00000184384	MAML2	0.0174227	0.00871134
ENSG00000111885	MAN1A1	0.0387757	0.0193879
ENSG00000013288	MAN2B2	0.0119096	0.0059548
ENSG00000145050	MANF	0.142222	0.0711109
ENSG00000131711	MAP1B	0.0460286	0.0230143
ENSG00000076984	MAP2K7	0.164765	0.0823824
ENSG00000107968	MAP3K8	0.0737878	0.0368939
ENSG00000047849	MAP4	0.0274389	0.0137194
ENSG00000071054	MAP4K4	0.0478048	0.0239024
ENSG00000129680	MAP7D3	0.0460754	0.0230377
ENSG00000107643	MAPK8	0.0349981	0.0174991
ENSG00000050748	MAPK9	0.0585176	0.0292588
ENSG00000084764	MAPRE3	0.0189856	0.0094928
ENSG00000099785	2018-03-02	0.00938323	0.00469161
ENSG00000198060	2018-03-05	0.00931549	0.00465774
ENSG00000120539	MASTL	0.0286003	0.0143002
ENSG00000129933	MAU2	0.0541379	0.0270689
ENSG00000125952	MAX	0.0319311	0.0159656
ENSG00000103495	MAZ	0.0153697	0.00768485
ENSG00000141644	MBD1	0.0224763	0.0112381
ENSG00000129071	MBD4	0.0518102	0.0259051
ENSG00000151332	MBIP	0.0361208	0.0180604
ENSG00000152601	MBNL1	0.142799	0.0713993
ENSG00000143797	MBOAT2	0.1038	0.0519001
ENSG00000125505	MBOAT7	0.0285817	0.0142908
ENSG00000011258	MBTD1	0.0112916	0.00564578
ENSG00000065328	MCM10	0.101247	0.0506235
ENSG00000112118	MCM3	0.136641	0.0683207
ENSG00000104738	MCM4	0.0359024	0.0179512
ENSG00000076003	MCM6	0.090053	0.0450265
ENSG00000166508	MCM7	0.327055	0.163527
ENSG00000232119	MCTS1	0.100002	0.0500009
ENSG00000137337	MDC1	0.150239	0.0751196
ENSG00000014641	MDH1	0.0914855	0.0457428
ENSG00000146701	MDH2	0.0738658	0.0369329
ENSG00000198625	MDM4	0.0681047	0.0340524
ENSG00000065833	ME1	0.0292108	0.0146054
ENSG00000124733	MEA1	0.131818	0.065909
ENSG00000133398	MED10	0.0957435	0.0478718
ENSG00000184634	MED12	0.0106265	0.00531325
ENSG00000123066	MED13L	0.027798	0.013899
ENSG00000099917	MED15	0.112388	0.056194
ENSG00000008838	MED24	0.0604912	0.0302456
ENSG00000118579	MED28	0.244464	0.122232
ENSG00000164758	MED30	0.0779016	0.0389508
ENSG00000108590	MED31	0.0106282	0.00531409
ENSG00000081189	MEF2C	0.194623	0.0973117
ENSG00000164024	METAP1	0.0118843	0.00594217
ENSG00000172878	METAP1D	0.0319421	0.015971
ENSG00000203791	METTL10	0.0423477	0.0211739
ENSG00000169519	METTL15	0.0128524	0.00642619
ENSG00000165792	METTL17	0.0138828	0.00694142
ENSG00000087995	METTL2A	0.0201848	0.0100924
ENSG00000165819	METTL3	0.0161475	0.00807374
ENSG00000101574	METTL4	0.0569244	0.0284622
ENSG00000206562	METTL6	0.0284305	0.0142152
ENSG00000123600	METTL8	0.0316433	0.0158216
ENSG00000197006	METTL9	0.10484	0.0524198
ENSG00000116688	MFN2	0.0189873	0.00949364
ENSG00000092931	MFSD11	0.022259	0.0111295
ENSG00000205639	MFSD2B	0.0886452	0.0443226
ENSG00000174197	MGA	0.0366868	0.0183434
ENSG00000161013	MGAT4B	0.0328043	0.0164021
ENSG00000102858	MGRN1	0.0102498	0.00512488
ENSG00000008394	MGST1	0.289117	0.144558
ENSG00000085871	MGST2	0.102104	0.051052
ENSG00000143198	MGST3	0.279577	0.139789
ENSG00000101752	MIB1	0.0325991	0.0162995
ENSG00000204520	MICA	0.0339488	0.0169744
ENSG00000165175	MID1IP1	0.121621	0.0608105
ENSG00000240972	MIF	0.076058	0.038029
ENSG00000116691	MIIP	0.0605582	0.0302791
ENSG00000164654	MIOS	0.0138346	0.00691729
ENSG00000027001	MIPEP	0.0157135	0.00785676
ENSG00000158411	MITD1	0.0192278	0.00961391
ENSG00000099875	MKNK2	0.110298	0.0551492
ENSG00000133606	MKRN1	0.0585745	0.0292872
ENSG00000078403	MLLT10	0.0276303	0.0138151
ENSG00000213190	MLLT11	0.0709233	0.0354616
ENSG00000139428	MMAB	0.0900414	0.0450207
ENSG00000020426	MNAT1	0.0366158	0.0183079
ENSG00000070444	MNT	0.0329137	0.0164569
ENSG00000115275	MOGS	0.014102	0.00705101
ENSG00000103111	MON1B	0.0262732	0.0131366
ENSG00000159256	MORC3	0.0163004	0.00815019
ENSG00000123562	MORF4L2	0.159428	0.0797139
ENSG00000116151	MORN1	0.0235613	0.0117807
ENSG00000143158	MPC2	0.101509	0.0507544
ENSG00000103152	MPG	0.136965	0.0684825
ENSG00000135698	MPHOSPH6	0.115235	0.0576177
ENSG00000168303	MPLKIP	0.16815	0.0840748
ENSG00000128309	MPST	0.0749792	0.0374896
ENSG00000115204	MPV17	0.0749651	0.0374825
ENSG00000011028	MRC2	0.010941	0.0054705
ENSG00000179010	MRFAP1	0.0250334	0.0125167
ENSG00000101189	MRGBP	0.0219539	0.0109769
ENSG00000174547	MRPL11	0.101512	0.0507558
ENSG00000262814	MRPL12	0.085259	0.0426295
ENSG00000172172	MRPL13	0.119147	0.0595736
ENSG00000180992	MRPL14	0.0352628	0.0176314
ENSG00000158042	MRPL17	0.0684795	0.0342397
ENSG00000112110	MRPL18	0.153315	0.0766574
ENSG00000242485	MRPL20	0.280563	0.140281
ENSG00000082515	MRPL22	0.143587	0.0717935
ENSG00000108826	MRPL27	0.188339	0.0941696
ENSG00000086504	MRPL28	0.150419	0.0752093
ENSG00000114686	MRPL3	0.189752	0.0948762
ENSG00000106591	MRPL32	0.374931	0.187465
ENSG00000130312	MRPL34	0.0433743	0.0216871
ENSG00000171421	MRPL36	0.11643	0.0582151
ENSG00000154719	MRPL39	0.0593623	0.0296812
ENSG00000105364	MRPL4	0.0437857	0.0218929
ENSG00000185608	MRPL40	0.162664	0.0813321
ENSG00000198015	MRPL42	0.109709	0.0548547
ENSG00000175581	MRPL48	0.217211	0.108605
ENSG00000149792	MRPL49	0.0540551	0.0270275
ENSG00000136897	MRPL50	0.0902341	0.045117
ENSG00000111639	MRPL51	0.0628988	0.0314494
ENSG00000172590	MRPL52	0.0473398	0.0236699
ENSG00000143436	MRPL9	0.0648544	0.0324272
ENSG00000048544	MRPS10	0.154641	0.0773205
ENSG00000128626	MRPS12	0.101515	0.0507573
ENSG00000120333	MRPS14	0.0906103	0.0453052
ENSG00000116898	MRPS15	0.109046	0.0545228
ENSG00000182180	MRPS16	0.0104976	0.00524878
ENSG00000096080	MRPS18A	0.101211	0.0506056
ENSG00000266472	MRPS21	0.0756482	0.0378241
ENSG00000175110	MRPS22	0.0489173	0.0244587
ENSG00000113048	MRPS27	0.114793	0.0573967
ENSG00000147586	MRPS28	0.0495592	0.0247796
ENSG00000112996	MRPS30	0.0655648	0.0327824
ENSG00000102738	MRPS31	0.0446128	0.0223064
ENSG00000090263	MRPS33	0.0496536	0.0248268
ENSG00000134056	MRPS36	0.0534989	0.0267495
ENSG00000144029	MRPS5	0.135265	0.0676324
ENSG00000243927	MRPS6	0.0864603	0.0432302
ENSG00000125445	MRPS7	0.0274739	0.0137369
ENSG00000116062	MSH6	0.0514946	0.0257473
ENSG00000153944	MSI2	0.108905	0.0544524
ENSG00000052802	MSMO1	0.0621493	0.0310746
ENSG00000147065	MSN	0.0960857	0.0480429
ENSG00000125148	MT2A	0.0329568	0.0164784
ENSG00000182979	MTA1	0.08612	0.04306
ENSG00000137409	MTCH1	0.163928	0.0819642
ENSG00000147649	MTDH	0.206503	0.103251
ENSG00000122085	MTERF4	0.013398	0.00669902
ENSG00000065911	MTHFD2	0.273226	0.136613
ENSG00000163738	MTHFD2L	0.198081	0.0990406
ENSG00000177000	MTHFR	0.018188	0.00909402
ENSG00000122033	MTIF3	0.0806586	0.0403293
ENSG00000163719	MTMR14	0.086546	0.043273
ENSG00000107951	MTPAP	0.0124268	0.00621341
ENSG00000105887	MTPN	0.0623786	0.0311893
ENSG00000112031	MTRF1L	0.038537	0.0192685
ENSG00000128654	MTX2	0.0389184	0.0194592
ENSG00000110921	MVK	0.063718	0.031859
ENSG00000101057	MYBL2	0.129514	0.0647568
ENSG00000214114	MYCBP	0.0201892	0.0100946
ENSG00000172927	MYEOV	0.0417082	0.0208541
ENSG00000100345	MYH9	0.00962377	0.00481189
ENSG00000101608	MYL12A	0.143711	0.0718556
ENSG00000118680	MYL12B	0.141677	0.0708387
ENSG00000198336	MYL4	0.21636	0.10818
ENSG00000092841	MYL6	0.05292	0.02646
ENSG00000196465	MYL6B	0.0298027	0.0149014
ENSG00000278259	MYO19	0.0634985	0.0317492
ENSG00000162601	MYSM1	0.0208682	0.0104341
ENSG00000099326	MZF1	0.0554568	0.0277284
ENSG00000173272	MZT2A	0.242147	0.121074
ENSG00000152082	MZT2B	0.229518	0.114759
ENSG00000078177	N4BP2	0.028089	0.0140445
ENSG00000244754	N4BP2L2	0.0959131	0.0479566
ENSG00000102030	NAA10	0.0110905	0.00554525
ENSG00000164134	NAA15	0.0153729	0.00768646
ENSG00000121579	NAA50	0.0503812	0.0251906
ENSG00000166886	NAB2	0.0305908	0.0152954
ENSG00000139579	NABP2	0.0880087	0.0440044
ENSG00000196531	NACA	0.0812146	0.0406073
ENSG00000198951	NAGA	0.0468686	0.0234343
ENSG00000095380	NANS	0.178688	0.0893441
ENSG00000187109	NAP1L1	0.0857517	0.0428758
ENSG00000161048	NAPEPLD	0.0355636	0.0177818
ENSG00000147813	NAPRT	0.0396933	0.0198467
ENSG00000141562	NARF	0.101246	0.0506228
ENSG00000109065	NAT9	0.0425805	0.0212902
ENSG00000151779	NBAS	0.0322712	0.0161356
ENSG00000104320	NBN	0.0292742	0.0146371
ENSG00000219481	NBPF1	0.0295512	0.0147756
ENSG00000188554	NBR1	0.0344964	0.0172482
ENSG00000010292	NCAPD2	0.0584474	0.0292237
ENSG00000151503	NCAPD3	0.117742	0.058871
ENSG00000109805	NCAPG	0.0273054	0.0136527
ENSG00000146918	NCAPG2	0.0411828	0.0205914
ENSG00000121152	NCAPH	0.0806917	0.0403458
ENSG00000025770	NCAPH2	0.115141	0.0575704
ENSG00000136937	NCBP1	0.0287309	0.0143654
ENSG00000270170	NCBP2-AS2	0.0538326	0.0269163
ENSG00000158092	NCK1	0.0697445	0.0348723
ENSG00000125912	NCLN	0.0587786	0.0293893
ENSG00000084676	NCOA1	0.0202868	0.0101434
ENSG00000266412	NCOA4	0.0685853	0.0342926
ENSG00000141027	NCOR1	0.160168	0.080084
ENSG00000080986	NDC80	0.0519003	0.0259501
ENSG00000102471	NDFIP2	0.0821747	0.0410874
ENSG00000101079	NDRG3	0.0224562	0.0112281
ENSG00000125356	NDUFA1	0.224361	0.11218
ENSG00000174886	NDUFA11	0.117994	0.0589968
ENSG00000184752	NDUFA12	0.37078	0.18539
ENSG00000186010	NDUFA13	0.225407	0.112704
ENSG00000131495	NDUFA2	0.128027	0.0640133
ENSG00000170906	NDUFA3	0.288098	0.144049
ENSG00000189043	NDUFA4	0.264699	0.132349
ENSG00000185633	NDUFA4L2	0.0319664	0.0159832
ENSG00000128609	NDUFA5	0.4481	0.22405
ENSG00000184983	NDUFA6	0.190161	0.0950803
ENSG00000267855	NDUFA7	0.0116899	0.00584497
ENSG00000119421	NDUFA8	0.0986195	0.0493097
ENSG00000004779	NDUFAB1	0.174527	0.0872635
ENSG00000164182	NDUFAF2	0.0636439	0.0318219
ENSG00000156170	NDUFAF6	0.176121	0.0880606
ENSG00000140990	NDUFB10	0.139729	0.0698646
ENSG00000147123	NDUFB11	0.0713964	0.0356982
ENSG00000090266	NDUFB2	0.0561077	0.0280538
ENSG00000119013	NDUFB3	0.160836	0.0804178
ENSG00000065518	NDUFB4	0.0514757	0.0257378
ENSG00000136521	NDUFB5	0.20335	0.101675
ENSG00000166136	NDUFB8	0.310094	0.155047
ENSG00000147684	NDUFB9	0.0486521	0.024326
ENSG00000109390	NDUFC1	0.500263	0.250131
ENSG00000151366	NDUFC2	0.0906479	0.0453239
ENSG00000168653	NDUFS5	0.030423	0.0152115
ENSG00000145494	NDUFS6	0.167186	0.0835931
ENSG00000115286	NDUFS7	0.106618	0.0533089
ENSG00000110717	NDUFS8	0.12983	0.064915
ENSG00000178127	NDUFV2	0.134437	0.0672185
ENSG00000089818	NECAP1	0.0596763	0.0298381
ENSG00000137601	NEK1	0.0295431	0.0147716
ENSG00000204356	NELFE	0.0395089	0.0197544
ENSG00000166881	NEMP1	0.0679862	0.0339931
ENSG00000173848	NET1	0.0441858	0.0220929
ENSG00000204386	NEU1	0.0772574	0.0386287
ENSG00000186575	NF2	0.0161358	0.00806788
ENSG00000176953	NFATC2IP	0.058957	0.0294785
ENSG00000123405	NFE2	0.0252062	0.0126031
ENSG00000162599	NFIA	0.0629485	0.0314743
ENSG00000104825	NFKBIB	0.00906121	0.0045306
ENSG00000086102	NFX1	0.0302929	0.0151464
ENSG00000120837	NFYB	0.0287145	0.0143573
ENSG00000188811	NHLRC3	0.036279	0.0181395
ENSG00000164190	NIPBL	0.0165229	0.00826144
ENSG00000184117	NIPSNAP1	0.0730842	0.0365421
ENSG00000136783	NIPSNAP3A	0.0817614	0.0408807
ENSG00000101882	NKAP	0.0880264	0.0440132
ENSG00000114857	NKTR	0.0557746	0.0278873
ENSG00000087095	NLK	0.0351169	0.0175585
ENSG00000103024	NME3	0.0428691	0.0214345
ENSG00000103202	NME4	0.107312	0.0536558
ENSG00000172113	NME6	0.0355461	0.0177731
ENSG00000109255	NMU	0.400482	0.200241
ENSG00000173145	NOC3L	0.017035	0.00851749
ENSG00000115761	NOL10	0.0341597	0.0170798
ENSG00000162408	NOL9	0.0676594	0.0338297
ENSG00000146909	NOM1	0.12939	0.064695
ENSG00000147140	NONO	0.0719404	0.0359702
ENSG00000182117	NOP10	0.133197	0.0665987
ENSG00000111641	NOP2	0.0414213	0.0207106
ENSG00000101361	NOP56	0.0135652	0.00678261
ENSG00000055044	NOP58	0.0448942	0.0224471
ENSG00000142546	NOSIP	0.0817072	0.0408536
ENSG00000163072	NOSTRIN	0.165442	0.082721
ENSG00000185269	NOTUM	0.0114086	0.00570428
ENSG00000141458	NPC1	0.0142173	0.00710865
ENSG00000119655	NPC2	0.0379942	0.0189971
ENSG00000135838	NPL	0.0675385	0.0337693
ENSG00000182446	NPLOC4	0.116617	0.0583087
ENSG00000181163	NPM1	0.143461	0.0717305
ENSG00000107833	NPM3	0.273004	0.136502
ENSG00000103148	NPRL3	0.0577369	0.0288684
ENSG00000181019	NQO1	0.102134	0.051067
ENSG00000124588	NQO2	0.211286	0.105643
ENSG00000113580	NR3C1	0.0142409	0.00712044
ENSG00000148200	NR6A1	0.0281756	0.0140878
ENSG00000147383	NSDHL	0.0546475	0.0273237
ENSG00000088833	NSFL1C	0.0120964	0.0060482
ENSG00000117697	NSL1	0.108061	0.0540304
ENSG00000169189	NSMCE1	0.199009	0.0995043
ENSG00000107672	NSMCE4A	0.0345414	0.0172707
ENSG00000165802	NSMF	0.0244645	0.0122322
ENSG00000126653	NSRP1	0.159282	0.0796412
ENSG00000117481	NSUN4	0.0136033	0.00680163
ENSG00000130305	NSUN5	0.0444604	0.0222302
ENSG00000141698	NT5C3B	0.101811	0.0509057
ENSG00000178425	NT5DC1	0.0448092	0.0224046
ENSG00000065057	NTHL1	0.0204136	0.0102068
ENSG00000013374	NUB1	0.0818251	0.0409125
ENSG00000103274	NUBP1	0.0423171	0.0211586
ENSG00000104805	NUCB1	0.0125528	0.00627641
ENSG00000069275	NUCKS1	0.151156	0.0755782
ENSG00000090273	NUDC	0.179272	0.0896361
ENSG00000170584	NUDCD2	0.164812	0.0824062
ENSG00000106268	NUDT1	0.188765	0.0943823
ENSG00000198585	NUDT16	0.0219087	0.0109544
ENSG00000168101	NUDT16L1	0.039719	0.0198595
ENSG00000167005	NUDT21	0.133601	0.0668007
ENSG00000149761	NUDT22	0.0637839	0.0318919
ENSG00000272325	NUDT3	0.19946	0.09973
ENSG00000173598	NUDT4	0.049198	0.024599
ENSG00000133961	NUMB	0.0145083	0.00725415
ENSG00000111581	NUP107	0.029453	0.0147265
ENSG00000069248	NUP133	0.0100516	0.00502578
ENSG00000075188	NUP37	0.0208991	0.0104496
ENSG00000120253	NUP43	0.0179055	0.00895275
ENSG00000093000	NUP50	0.0121198	0.00605992
ENSG00000213024	NUP62	0.118204	0.0591022
ENSG00000137804	NUSAP1	0.182177	0.0910887
ENSG00000102898	NUTF2	0.0494643	0.0247321
ENSG00000143748	NVL	0.0211474	0.0105737
ENSG00000132661	NXT1	0.0281099	0.0140549
ENSG00000184232	OAF	0.0135911	0.00679555
ENSG00000124596	OARD1	0.0361425	0.0180712
ENSG00000180304	OAZ2	0.0710642	0.0355321
ENSG00000099330	OCEL1	0.0799044	0.0399522
ENSG00000115758	ODC1	0.222375	0.111187
ENSG00000147162	OGT	0.0373105	0.0186552
ENSG00000138430	OLA1	0.193705	0.0968526
ENSG00000162600	OMA1	0.0232226	0.0116113
ENSG00000054277	OPN3	0.0929023	0.0464511
ENSG00000115947	ORC4	0.0321348	0.0160674
ENSG00000091651	ORC6	0.176988	0.0884938
ENSG00000128699	ORMDL1	0.0611785	0.0305892
ENSG00000123353	ORMDL2	0.0958773	0.0479386
ENSG00000132823	OSER1	0.132384	0.0661922
ENSG00000228474	OST4	0.0678166	0.0339083
ENSG00000198856	OSTC	0.0955513	0.0477757
ENSG00000154124	OTULIN	0.0208155	0.0104078
ENSG00000155463	OXA1L	0.0841584	0.0420792
ENSG00000135124	P2RX4	0.0140017	0.00700086
ENSG00000117385	P3H1	0.0313556	0.0156778
ENSG00000072682	P4HA2	0.0207573	0.0103786
ENSG00000185624	P4HB	0.112219	0.0561096
ENSG00000170515	PA2G4	0.126168	0.0630839
ENSG00000090621	PABPC4	0.0341378	0.0170689
ENSG00000100836	PABPN1	0.099878	0.049939
ENSG00000100266	PACSIN2	0.0125848	0.00629239
ENSG00000006712	PAF1	0.0121694	0.00608472
ENSG00000158639	PAGE5	0.0985997	0.0492998
ENSG00000180370	PAK2	0.131306	0.0656529
ENSG00000090060	PAPOLA	0.198568	0.099284
ENSG00000116288	PARK7	0.134014	0.067007
ENSG00000175193	PARL	0.0521548	0.0260774
ENSG00000140694	PARN	0.0304709	0.0152355
ENSG00000143799	PARP1	0.0925445	0.0462722
ENSG00000159086	PAXBP1	0.0381766	0.0190883
ENSG00000157212	PAXIP1	0.0601097	0.0300549
ENSG00000168078	PBK	0.107239	0.0536194
ENSG00000132570	PCBD2	0.0207777	0.0103888
ENSG00000169564	PCBP1	0.28456	0.14228
ENSG00000165494	PCF11	0.0191208	0.00956039
ENSG00000277258	PCGF2	0.0594024	0.0297012
ENSG00000185619	PCGF3	0.0255099	0.0127549
ENSG00000126226	PCID2	0.0205079	0.010254
ENSG00000100889	PCK2	0.0287242	0.0143621
ENSG00000120265	PCMT1	0.0306563	0.0153281
ENSG00000132646	PCNA	0.188448	0.0942239
ENSG00000081154	PCNP	0.0947821	0.0473911
ENSG00000160299	PCNT	0.0242168	0.0121084
ENSG00000106333	PCOLCE	0.0609367	0.0304683
ENSG00000160613	PCSK7	0.0550981	0.0275491
ENSG00000141179	PCTP	0.0354017	0.0177009
ENSG00000185813	PCYT2	0.0592276	0.0296138
ENSG00000148843	PDCD11	0.0290332	0.0145166
ENSG00000071994	PDCD2	0.243331	0.121665
ENSG00000126249	PDCD2L	0.0767115	0.0383557
ENSG00000150593	PDCD4	0.043689	0.0218445
ENSG00000105185	PDCD5	0.116536	0.0582682
ENSG00000249915	PDCD6	0.126965	0.0634826
ENSG00000170248	PDCD6IP	0.0643257	0.0321628
ENSG00000177225	PDDC1	0.0734456	0.0367228
ENSG00000156973	PDE6D	0.0415036	0.0207518
ENSG00000131828	PDHA1	0.199074	0.0995371
ENSG00000155660	PDIA4	0.0924069	0.0462035
ENSG00000065485	PDIA5	0.0162629	0.00813144
ENSG00000143870	PDIA6	0.178195	0.0890977
ENSG00000175087	PDIK1L	0.0482426	0.0241213
ENSG00000152256	PDK1	0.0167412	0.00837062
ENSG00000107438	PDLIM1	0.11311	0.056555
ENSG00000163110	PDLIM5	0.150483	0.0752417
ENSG00000148459	PDSS1	0.064811	0.0324055
ENSG00000160209	PDXK	0.113591	0.0567957
ENSG00000120509	PDZD11	0.120965	0.0604823
ENSG00000173517	PEAK1	0.012341	0.00617051
ENSG00000162517	PEF1	0.0507043	0.0253521
ENSG00000124299	PEPD	0.0294222	0.0147111
ENSG00000049246	PER3	0.0291648	0.0145824
ENSG00000100029	PES1	0.0690355	0.0345178
ENSG00000229833	PET100	0.0415247	0.0207624
ENSG00000232838	PET117	0.0222004	0.0111002
ENSG00000162735	PEX19	0.0241238	0.0120619
ENSG00000124587	PEX6	0.0329216	0.0164608
ENSG00000113068	PFDN1	0.0531464	0.0265732
ENSG00000143256	PFDN2	0.275764	0.137882
ENSG00000204220	PFDN6	0.0325307	0.0162653
ENSG00000108518	PFN1	0.00897343	0.00448671
ENSG00000142657	PGD	0.00965058	0.00482529
ENSG00000102144	PGK1	0.212375	0.106188
ENSG00000169299	PGM2	0.0102023	0.00510114
ENSG00000013375	PGM3	0.0538672	0.0269336
ENSG00000184207	PGP	0.0493129	0.0246565
ENSG00000130517	PGPEP1	0.0435576	0.0217788
ENSG00000101856	PGRMC1	0.177393	0.0886967
ENSG00000164040	PGRMC2	0.0285013	0.0142506
ENSG00000112137	PHACTR1	0.0552346	0.0276173
ENSG00000112419	PHACTR2	0.0650029	0.0325015
ENSG00000204138	PHACTR4	0.0403557	0.0201779
ENSG00000167085	PHB	0.110577	0.0552885
ENSG00000215021	PHB2	0.0915552	0.0457776
ENSG00000173889	PHC3	0.014197	0.00709849
ENSG00000136147	PHF11	0.00904453	0.00452227
ENSG00000116273	PHF13	0.0111841	0.00559203
ENSG00000106443	PHF14	0.0447411	0.0223705
ENSG00000119403	PHF19	0.44593	0.222965
ENSG00000129292	PHF20L1	0.076226	0.038113
ENSG00000118482	PHF3	0.0151779	0.00758896
ENSG00000044446	PHKA2	0.0145497	0.00727483
ENSG00000102893	PHKB	0.0775671	0.0387835
ENSG00000054148	PHPT1	0.135134	0.0675671
ENSG00000070047	PHRF1	0.0143741	0.00718706
ENSG00000155252	PI4K2A	0.0449149	0.0224574
ENSG00000241973	PI4KA	0.0174986	0.0087493
ENSG00000073921	PICALM	0.036979	0.0184895
ENSG00000103335	PIEZO1	0.0766545	0.0383273
ENSG00000165195	PIGA	0.0149081	0.00745404
ENSG00000100564	PIGH	0.100494	0.0502469
ENSG00000185808	PIGP	0.0553489	0.0276744
ENSG00000087111	PIGS	0.0553955	0.0276978
ENSG00000277161	PIGW	0.0361378	0.0180689
ENSG00000104872	PIH1D1	0.040482	0.020241
ENSG00000078142	PIK3C3	0.0613327	0.0306663
ENSG00000137193	PIM1	0.18845	0.0942248
ENSG00000102096	PIM2	0.0361461	0.0180731
ENSG00000198355	PIM3	0.06076	0.03038
ENSG00000127445	PIN1	0.258437	0.129218
ENSG00000102309	PIN4	0.178505	0.0892524
ENSG00000158828	PINK1	0.0685557	0.0342779
ENSG00000254093	PINX1	0.0421865	0.0210933
ENSG00000186111	PIP5K1C	0.0148935	0.00744677
ENSG00000057757	PITHD1	0.0847424	0.0423712
ENSG00000107959	PITRM1	0.0462917	0.0231458
ENSG00000069011	PITX1	0.140437	0.0702186
ENSG00000135549	PKIB	0.125858	0.0629292
ENSG00000143627	PKLR	0.0227005	0.0113503
ENSG00000127564	PKMYT1	0.138543	0.0692716
ENSG00000123143	PKN1	0.0539848	0.0269924
ENSG00000184363	PKP3	0.0264612	0.0132306
ENSG00000123739	PLA2G12A	0.276028	0.138014
ENSG00000137055	PLAA	0.0459803	0.0229901
ENSG00000105223	PLD3	0.0866144	0.0433072
ENSG00000116095	PLEKHA3	0.0219279	0.0109639
ENSG00000175895	PLEKHF2	0.0291067	0.0145534
ENSG00000104886	PLEKHJ1	0.118245	0.0591227
ENSG00000147872	PLIN2	0.0609237	0.0304618
ENSG00000102007	PLP2	0.0342381	0.0171191
ENSG00000160783	PMF1	0.0712436	0.0356218
ENSG00000165688	PMPCA	0.00910416	0.00455208
ENSG00000105819	PMPCB	0.257649	0.128825
ENSG00000064933	PMS1	0.0249406	0.0124703
ENSG00000132424	PNISR	0.0421953	0.0210976
ENSG00000141744	PNMT	0.0142668	0.00713342
ENSG00000100941	PNN	0.101236	0.0506182
ENSG00000198805	PNP	0.0688964	0.0344482
ENSG00000138035	PNPT1	0.0471743	0.0235872
ENSG00000146278	PNRC1	0.036344	0.018172
ENSG00000106628	POLD2	0.0732933	0.0366466
ENSG00000175482	POLD4	0.0806684	0.0403342
ENSG00000100227	POLDIP3	0.0107344	0.0053672
ENSG00000148229	POLE3	0.0718913	0.0359457
ENSG00000115350	POLE4	0.269753	0.134877
ENSG00000122008	POLK	0.0404768	0.0202384
ENSG00000068654	POLR1A	0.0316014	0.0158007
ENSG00000102978	POLR2C	0.058345	0.0291725
ENSG00000099817	POLR2E	0.113705	0.0568527
ENSG00000100142	POLR2F	0.0722041	0.036102
ENSG00000168002	POLR2G	0.151777	0.0758883
ENSG00000163882	POLR2H	0.104058	0.0520291
ENSG00000177700	POLR2L	0.213268	0.106634
ENSG00000255529	POLR2M	0.0389866	0.0194933
ENSG00000148606	POLR3A	0.051274	0.025637
ENSG00000013503	POLR3B	0.0243275	0.0121637
ENSG00000186141	POLR3C	0.0186541	0.00932703
ENSG00000058600	POLR3E	0.0343176	0.0171588
ENSG00000113356	POLR3G	0.059055	0.0295275
ENSG00000121851	POLR3GL	0.112933	0.0564665
ENSG00000127948	POR	0.018118	0.00905902
ENSG00000138777	PPA2	0.0346711	0.0173355
ENSG00000155846	PPARGC1B	0.0183056	0.00915281
ENSG00000128059	PPAT	0.0281431	0.0140716
ENSG00000138621	PPCDC	0.0198428	0.00992141
ENSG00000134283	PPHLN1	0.0595895	0.0297948
ENSG00000196262	PPIA	0.0795813	0.0397906
ENSG00000084072	PPIE	0.0459595	0.0229798
ENSG00000108179	PPIF	0.0284467	0.0142234
ENSG00000171960	PPIH	0.0832929	0.0416465
ENSG00000131013	PPIL4	0.043347	0.0216735
ENSG00000100614	PPM1A	0.017151	0.00857551
ENSG00000100034	PPM1F	0.0228705	0.0114353
ENSG00000172531	PPP1CA	0.0507047	0.0253523
ENSG00000213639	PPP1CB	0.0912216	0.0456108
ENSG00000186298	PPP1CC	0.201828	0.100914
ENSG00000204569	PPP1R10	0.0330308	0.0165154
ENSG00000204619	PPP1R11	0.0108889	0.00544447
ENSG00000058272	PPP1R12A	0.07101	0.035505
ENSG00000167641	PPP1R14A	0.316485	0.158242
ENSG00000173457	PPP1R14B	0.100462	0.050231
ENSG00000158615	PPP1R15B	0.0356144	0.0178072
ENSG00000146112	PPP1R18	0.013509	0.00675452
ENSG00000160813	PPP1R35	0.0350501	0.0175251
ENSG00000113575	PPP2CA	0.033917	0.0169585
ENSG00000104695	PPP2CB	0.0450083	0.0225041
ENSG00000137713	PPP2R1B	0.0300203	0.0150102
ENSG00000092020	PPP2R3C	0.00909389	0.00454695
ENSG00000066027	PPP2R5A	0.118243	0.0591217
ENSG00000078304	PPP2R5C	0.0305762	0.0152881
ENSG00000154001	PPP2R5E	0.017206	0.00860298
ENSG00000149923	PPP4C	0.0522673	0.0261337
ENSG00000154845	PPP4R1	0.010133	0.00506651
ENSG00000163605	PPP4R2	0.0520804	0.0260402
ENSG00000100796	PPP4R3A	0.0132128	0.00660642
ENSG00000275052	PPP4R3B	0.0390062	0.0195031
ENSG00000131238	PPT1	0.199809	0.0999045
ENSG00000135617	PRADC1	0.0317204	0.0158602
ENSG00000198901	PRC1	0.149252	0.0746262
ENSG00000116731	PRDM2	0.0119503	0.00597516
ENSG00000117450	PRDX1	0.252099	0.12605
ENSG00000167815	PRDX2	0.255405	0.127702
ENSG00000165672	PRDX3	0.189244	0.0946221
ENSG00000123131	PRDX4	0.153214	0.0766071
ENSG00000126432	PRDX5	0.277334	0.138667
ENSG00000117592	PRDX6	0.0553755	0.0276877
ENSG00000198056	PRIM1	0.179102	0.0895512
ENSG00000181929	PRKAG1	0.0607682	0.0303841
ENSG00000005249	PRKAR2B	0.33043	0.165215
ENSG00000166501	PRKCB	0.249133	0.124567
ENSG00000105287	PRKD2	0.0144246	0.00721232
ENSG00000253729	PRKDC	0.107527	0.0537637
ENSG00000180228	PRKRA	0.0179596	0.00897979
ENSG00000137492	PRKRIR	0.0200629	0.0100314
ENSG00000126457	PRMT1	0.137123	0.0685615
ENSG00000100462	PRMT5	0.0766604	0.0383302
ENSG00000198890	PRMT6	0.0383294	0.0191647
ENSG00000165630	PRPF18	0.0392082	0.0196041
ENSG00000110107	PRPF19	0.0721803	0.0360901
ENSG00000117360	PRPF3	0.047799	0.0238995
ENSG00000185246	PRPF39	0.0126124	0.0063062
ENSG00000136875	PRPF4	0.0329918	0.0164959
ENSG00000196504	PRPF40A	0.152136	0.0760678
ENSG00000112739	PRPF4B	0.118294	0.0591472
ENSG00000101161	PRPF6	0.0984239	0.049212
ENSG00000147224	PRPS1	0.0496778	0.0248389
ENSG00000101911	PRPS2	0.04743	0.023715
ENSG00000141127	PRPSAP2	0.0906702	0.0453351
ENSG00000205352	PRR13	0.0279264	0.0139632
ENSG00000183530	PRR14L	0.0378691	0.0189345
ENSG00000111215	PRR4	0.0256156	0.0128078
ENSG00000131188	PRR7	0.0312872	0.0156436
ENSG00000204469	PRRC2A	0.0186766	0.00933831
ENSG00000130723	PRRC2B	0.0300574	0.0150287
ENSG00000126460	PRRG2	0.0190966	0.00954828
ENSG00000007038	PRSS21	0.191982	0.095991
ENSG00000052344	PRSS8	0.0235132	0.0117566
ENSG00000197746	PSAP	0.131843	0.0659217
ENSG00000205155	PSENEN	0.152797	0.0763987
ENSG00000164985	PSIP1	0.137847	0.0689236
ENSG00000129084	PSMA1	0.234828	0.117414
ENSG00000100567	PSMA3	0.0483817	0.0241908
ENSG00000143106	PSMA5	0.151107	0.0755534
ENSG00000101182	PSMA7	0.22286	0.11143
ENSG00000008018	PSMB1	0.0812584	0.0406292
ENSG00000126067	PSMB2	0.187338	0.0936689
ENSG00000277791	PSMB3	0.271716	0.135858
ENSG00000159377	PSMB4	0.308564	0.154282
ENSG00000100804	PSMB5	0.253703	0.126851
ENSG00000142507	PSMB6	0.0897429	0.0448714
ENSG00000136930	PSMB7	0.0684818	0.0342409
ENSG00000161057	PSMC2	0.189808	0.0949041
ENSG00000165916	PSMC3	0.124235	0.0621176
ENSG00000131470	PSMC3IP	0.139857	0.0699285
ENSG00000087191	PSMC5	0.109094	0.0545472
ENSG00000173692	PSMD1	0.187027	0.0935135
ENSG00000108671	PSMD11	0.0748596	0.0374298
ENSG00000185627	PSMD13	0.154199	0.0770993
ENSG00000175166	PSMD2	0.118702	0.0593508
ENSG00000108344	PSMD3	0.12452	0.0622601
ENSG00000159352	PSMD4	0.129451	0.0647256
ENSG00000163636	PSMD6	0.0578185	0.0289092
ENSG00000103035	PSMD7	0.0887592	0.0443796
ENSG00000099341	PSMD8	0.0547346	0.0273673
ENSG00000092010	PSME1	0.134834	0.067417
ENSG00000068878	PSME4	0.0145982	0.0072991
ENSG00000125818	PSMF1	0.0356331	0.0178166
ENSG00000157778	PSMG3	0.0943055	0.0471527
ENSG00000180822	PSMG4	0.137784	0.0688922
ENSG00000134222	PSRC1	0.0845908	0.0422954
ENSG00000179988	PSTK	0.0696455	0.0348228
ENSG00000011304	PTBP1	0.0693726	0.0346863
ENSG00000119314	PTBP3	0.102259	0.0511293
ENSG00000049883	PTCD2	0.017877	0.00893849
ENSG00000110958	PTGES3	0.0948027	0.0474013
ENSG00000169398	PTK2	0.0502502	0.0251251
ENSG00000187514	PTMA	0.102078	0.0510389
ENSG00000159335	PTMS	0.116231	0.0581155
ENSG00000112245	PTP4A1	0.0645425	0.0322713
ENSG00000184007	PTP4A2	0.164428	0.0822142
ENSG00000184489	PTP4A3	0.0655236	0.0327618
ENSG00000110536	PTPMT1	0.126047	0.0630236
ENSG00000072135	PTPN18	0.0834701	0.0417351
ENSG00000143851	PTPN7	0.0537671	0.0268835
ENSG00000132670	PTPRA	0.0111625	0.00558123
ENSG00000184924	PTRHD1	0.0488337	0.0244169
ENSG00000164611	PTTG1	0.0960164	0.0480082
ENSG00000183255	PTTG1IP	0.0462616	0.0231308
ENSG00000130021	PUDP	0.0312235	0.0156117
ENSG00000179950	PUF60	0.0331531	0.0165765
ENSG00000134644	PUM1	0.036164	0.018082
ENSG00000110060	PUS3	0.0426137	0.0213069
ENSG00000129317	PUS7L	0.0189884	0.00949418
ENSG00000169972	PUSL1	0.0734123	0.0367061
ENSG00000101417	PXMP4	0.017168	0.00858402
ENSG00000089159	PXN	0.00917755	0.00458878
ENSG00000104524	PYCRL	0.0143435	0.00717177
ENSG00000170473	PYM1	0.268036	0.134018
ENSG00000121350	PYROXD1	0.0202517	0.0101258
ENSG00000151552	QDPR	0.0266432	0.0133216
ENSG00000103485	QPRT	0.0942894	0.0471447
ENSG00000166024	R3HCC1L	0.0118841	0.00594203
ENSG00000048991	R3HDM1	0.0478712	0.0239356
ENSG00000185236	RAB11B	0.0589663	0.0294831
ENSG00000156675	RAB11FIP1	0.0615483	0.0307742
ENSG00000143545	RAB13	0.0122974	0.0061487
ENSG00000119396	RAB14	0.0368852	0.0184426
ENSG00000138069	RAB1A	0.0743787	0.0371893
ENSG00000124209	RAB22A	0.0094922	0.0047461
ENSG00000069974	RAB27A	0.166175	0.0830876
ENSG00000157869	RAB28	0.0316285	0.0158142
ENSG00000168461	RAB31	0.136094	0.0680472
ENSG00000167994	RAB3IL1	0.0231588	0.0115794
ENSG00000168118	RAB4A	0.0190969	0.00954843
ENSG00000167461	RAB8A	0.0472904	0.0236452
ENSG00000166128	RAB8B	0.0242924	0.0121462
ENSG00000105404	RABAC1	0.196522	0.0982612
ENSG00000136933	RABEPK	0.0299266	0.0149633
ENSG00000152061	RABGAP1L	0.0415894	0.0207947
ENSG00000137955	RABGGTB	0.0661023	0.0330512
ENSG00000196642	RABL6	0.0816503	0.0408251
ENSG00000136238	RAC1	0.181481	0.0907405
ENSG00000128340	RAC2	0.0627814	0.0313907
ENSG00000169750	RAC3	0.287291	0.143645
ENSG00000161800	RACGAP1	0.013358	0.00667899
ENSG00000152942	RAD17	0.0853495	0.0426747
ENSG00000070950	RAD18	0.187023	0.0935114
ENSG00000179262	RAD23A	0.109763	0.0548815
ENSG00000119318	RAD23B	0.0305808	0.0152904
ENSG00000113522	RAD50	0.0804507	0.0402253
ENSG00000111247	RAD51AP1	0.112718	0.056359
ENSG00000085999	RAD54L	0.0344589	0.0172294
ENSG00000172613	RAD9A	0.0596147	0.0298073
ENSG00000101146	RAE1	0.0555263	0.0277632
ENSG00000132155	RAF1	0.0227275	0.0113638
ENSG00000132341	RAN	0.0519776	0.0259888
ENSG00000099901	RANBP1	0.0468183	0.0234091
ENSG00000153201	RANBP2	0.033162	0.016581
ENSG00000031823	RANBP3	0.0704275	0.0352138
ENSG00000116473	RAP1A	0.0279313	0.0139656
ENSG00000181467	RAP2B	0.112768	0.0563842
ENSG00000107263	RAPGEF1	0.026805	0.0134025
ENSG00000113643	RARS	0.0362357	0.0181179
ENSG00000068028	RASSF1	0.0382839	0.0191419
ENSG00000162437	RAVER2	0.0129299	0.00646494
ENSG00000023287	RB1CC1	0.0704338	0.0352169
ENSG00000100320	RBFOX2	0.02096	0.01048
ENSG00000239306	RBM14	0.0271406	0.0135703
ENSG00000086589	RBM22	0.0895918	0.0447959
ENSG00000100461	RBM23	0.0185564	0.00927821
ENSG00000119707	RBM25	0.100548	0.050274
ENSG00000106344	RBM28	0.0222254	0.0111127
ENSG00000102317	RBM3	0.100675	0.0503374
ENSG00000184863	RBM33	0.0279193	0.0139597
ENSG00000132819	RBM38	0.0174375	0.00871874
ENSG00000131051	RBM39	0.0646428	0.0323214
ENSG00000004534	RBM6	0.029185	0.0145925
ENSG00000265241	RBM8A	0.0751466	0.0375733
ENSG00000147274	RBMX	0.187801	0.0939004
ENSG00000168214	RBPJ	0.0217376	0.0108688
ENSG00000131381	RBSN	0.0394184	0.0197092
ENSG00000100387	RBX1	0.135351	0.0676757
ENSG00000135870	RC3H1	0.0191796	0.00958979
ENSG00000166965	RCCD1	0.069635	0.0348175
ENSG00000163743	RCHY1	0.196087	0.0980433
ENSG00000072042	RDH11	0.0610428	0.0305214
ENSG00000160439	RDH13	0.112058	0.0560288
ENSG00000004700	RECQL	0.0785064	0.0392532
ENSG00000160957	RECQL4	0.0620343	0.0310172
ENSG00000165476	REEP3	0.0324919	0.0162459
ENSG00000168476	REEP4	0.0342038	0.0171019
ENSG00000115255	REEP6	0.0855461	0.042773
ENSG00000173039	RELA	0.0427297	0.0213649
ENSG00000214022	REPIN1	0.040867	0.0204335
ENSG00000157916	RER1	0.0644526	0.0322263
ENSG00000142599	RERE	0.0292618	0.0146309
ENSG00000084093	REST	0.061397	0.0306985
ENSG00000079313	REXO1	0.0342213	0.0171107
ENSG00000148300	REXO4	0.0151923	0.00759614
ENSG00000133119	RFC3	0.0664571	0.0332286
ENSG00000111445	RFC5	0.0301532	0.0150766
ENSG00000175449	RFESD	0.0249342	0.0124671
ENSG00000135002	RFK	0.0503397	0.0251699
ENSG00000168411	RFWD3	0.0453713	0.0226857
ENSG00000132005	RFX1	0.0239729	0.0119864
ENSG00000064490	RFXANK	0.106067	0.0530337
ENSG00000102760	RGCC	0.0371704	0.0185852
ENSG00000237441	RGL2	0.0494554	0.0247277
ENSG00000148908	RGS10	0.123308	0.061654
ENSG00000169220	RGS14	0.0246603	0.0123302
ENSG00000112077	RHAG	0.131384	0.0656921
ENSG00000188672	RHCE	0.0831904	0.0415952
ENSG00000106615	RHEB	0.0221356	0.0110678
ENSG00000164292	RHOBTB3	0.432766	0.216383
ENSG00000155366	RHOC	0.114907	0.0574534
ENSG00000177105	RHOG	0.105573	0.0527866
ENSG00000177963	RIC8A	0.0927079	0.046354
ENSG00000164327	RICTOR	0.110037	0.0550185
ENSG00000167705	RILP	0.0159716	0.0079858
ENSG00000166532	RIMKLB	0.0104658	0.00523292
ENSG00000135249	RINT1	0.0508732	0.0254366
ENSG00000101782	RIOK3	0.0510659	0.0255329
ENSG00000137275	RIPK1	0.013993	0.00699651
ENSG00000131263	RLIM	0.0147678	0.00738391
ENSG00000171865	RNASEH1	0.0536903	0.0268451
ENSG00000104889	RNASEH2A	0.273459	0.136729
ENSG00000172922	RNASEH2C	0.164078	0.082039
ENSG00000134758	RNF138	0.0266506	0.0133253
ENSG00000170881	RNF139	0.0425076	0.0212538
ENSG00000013561	RNF14	0.0539244	0.0269622
ENSG00000145860	RNF145	0.141	0.0705001
ENSG00000141576	RNF157	0.0620753	0.0310376
ENSG00000163961	RNF168	0.0606868	0.0303434
ENSG00000168894	RNF181	0.0966405	0.0483203
ENSG00000034677	RNF19A	0.0262486	0.0131243
ENSG00000116514	RNF19B	0.0133069	0.00665347
ENSG00000167257	RNF214	0.0186035	0.00930173
ENSG00000011275	RNF216	0.0458215	0.0229108
ENSG00000152193	RNF219	0.0315291	0.0157646
ENSG00000103549	RNF40	0.0385109	0.0192555
ENSG00000181852	RNF41	0.0336954	0.0168477
ENSG00000204308	RNF5	0.109162	0.0545808
ENSG00000114125	RNF7	0.136261	0.0681307
ENSG00000189050	RNFT1	0.027735	0.0138675
ENSG00000023191	RNH1	0.130468	0.0652339
ENSG00000205937	RNPS1	0.125552	0.0627762
ENSG00000067836	ROGDI	0.0388944	0.0194472
ENSG00000125995	ROMO1	0.144021	0.0720107
ENSG00000249141	RP11-514O12.4	0.0166329	0.00831646
ENSG00000117748	RPA2	0.0898945	0.0449473
ENSG00000106399	RPA3	0.178487	0.0892433
ENSG00000197713	RPE	0.0399468	0.0199734
ENSG00000103494	RPGRIP1L	0.0353246	0.0176623
ENSG00000153574	RPIA	0.0720661	0.036033
ENSG00000198755	RPL10A	0.0679648	0.0339824
ENSG00000142676	RPL11	0.194526	0.0972631
ENSG00000197958	RPL12	0.0307216	0.0153608
ENSG00000167526	RPL13	0.168884	0.0844418
ENSG00000188846	RPL14	0.0476624	0.0238312
ENSG00000265681	RPL17	0.0129501	0.00647505
ENSG00000063177	RPL18	0.0564129	0.0282064
ENSG00000105640	RPL18A	0.0827813	0.0413906
ENSG00000108298	RPL19	0.0238785	0.0119392
ENSG00000122026	RPL21	0.00891462	0.00445731
ENSG00000116251	RPL22	0.154969	0.0774845
ENSG00000163584	RPL22L1	0.132838	0.0664191
ENSG00000125691	RPL23	0.0510058	0.0255029
ENSG00000198242	RPL23A	0.197614	0.0988069
ENSG00000114391	RPL24	0.0946986	0.0473493
ENSG00000161970	RPL26	0.130684	0.0653421
ENSG00000037241	RPL26L1	0.0233126	0.0116563
ENSG00000131469	RPL27	0.186319	0.0931595
ENSG00000166441	RPL27A	0.1043	0.0521498
ENSG00000108107	RPL28	0.0367843	0.0183922
ENSG00000162244	RPL29	0.0897242	0.0448621
ENSG00000156482	RPL30	0.0639048	0.0319524
ENSG00000071082	RPL31	0.0505799	0.02529
ENSG00000144713	RPL32	0.051685	0.0258425
ENSG00000109475	RPL34	0.115107	0.0575535
ENSG00000136942	RPL35	0.0247475	0.0123737
ENSG00000182899	RPL35A	0.235281	0.117641
ENSG00000241343	RPL36A	0.0185783	0.00928917
ENSG00000145592	RPL37	0.153071	0.0765357
ENSG00000197756	RPL37A	0.106668	0.0533342
ENSG00000172809	RPL38	0.16773	0.0838649
ENSG00000198918	RPL39	0.0641176	0.0320588
ENSG00000174444	RPL4	0.104675	0.0523375
ENSG00000148303	RPL7A	0.0306698	0.0153349
ENSG00000161016	RPL8	0.0338243	0.0169121
ENSG00000163682	RPL9	0.0338378	0.0169189
ENSG00000137818	RPLP1	0.0523915	0.0261957
ENSG00000177600	RPLP2	0.127863	0.0639316
ENSG00000163902	RPN1	0.0623042	0.0311521
ENSG00000118705	RPN2	0.0211917	0.0105959
ENSG00000164967	RPP25L	0.14063	0.0703148
ENSG00000141425	RPRD1A	0.0627306	0.0313653
ENSG00000101413	RPRD1B	0.0417105	0.0208552
ENSG00000142534	RPS11	0.148848	0.0744241
ENSG00000112306	RPS12	0.100487	0.0502436
ENSG00000110700	RPS13	0.172622	0.0863108
ENSG00000164587	RPS14	0.164317	0.0821584
ENSG00000115268	RPS15	0.0220072	0.0110036
ENSG00000134419	RPS15A	0.142721	0.0713603
ENSG00000105193	RPS16	0.178566	0.0892828
ENSG00000231500	RPS18	0.111834	0.0559168
ENSG00000105372	RPS19	0.0600763	0.0300381
ENSG00000187051	RPS19BP1	0.372839	0.186419
ENSG00000008988	RPS20	0.0897884	0.0448942
ENSG00000171858	RPS21	0.041216	0.020608
ENSG00000186468	RPS23	0.0459363	0.0229682
ENSG00000138326	RPS24	0.0776979	0.0388489
ENSG00000118181	RPS25	0.0634658	0.0317329
ENSG00000177954	RPS27	0.0254177	0.0127088
ENSG00000185088	RPS27L	0.0920638	0.0460319
ENSG00000213741	RPS29	0.105032	0.0525159
ENSG00000149273	RPS3	0.0807175	0.0403587
ENSG00000083845	RPS5	0.0267581	0.013379
ENSG00000137154	RPS6	0.0660244	0.0330122
ENSG00000175634	RPS6KB2	0.111444	0.0557219
ENSG00000198208	RPS6KL1	0.0297942	0.0148971
ENSG00000171863	RPS7	0.18629	0.0931451
ENSG00000142937	RPS8	0.0581137	0.0290568
ENSG00000168028	RPSA	0.091617	0.0458085
ENSG00000156990	RPUSD3	0.0198268	0.00991339
ENSG00000144580	RQCD1	0.0164372	0.00821862
ENSG00000116954	RRAGC	0.0482459	0.024123
ENSG00000133818	RRAS2	0.0746103	0.0373052
ENSG00000125844	RRBP1	0.0592632	0.0296316
ENSG00000124782	RREB1	0.045483	0.0227415
ENSG00000167325	RRM1	0.0690031	0.0345015
ENSG00000171848	RRM2	0.255213	0.127606
ENSG00000143303	RRNAD1	0.0555519	0.027776
ENSG00000160214	RRP1	0.0526363	0.0263181
ENSG00000052749	RRP12	0.0102719	0.00513596
ENSG00000160208	RRP1B	0.0297757	0.0148879
ENSG00000189306	RRP7A	0.12224	0.0611201
ENSG00000081019	RSBN1	0.0739963	0.0369982
ENSG00000174891	RSRC1	0.0586603	0.0293302
ENSG00000111011	RSRC2	0.0512926	0.0256463
ENSG00000137815	RTF1	0.101462	0.0507309
ENSG00000022277	RTFDC1	0.0585223	0.0292612
ENSG00000018189	RUFY3	0.0101966	0.00509831
ENSG00000159216	RUNX1	0.0674128	0.0337064
ENSG00000160753	RUSC1	0.0163035	0.00815176
ENSG00000111832	RWDD1	0.0593077	0.0296539
ENSG00000156253	RWDD2B	0.0212578	0.0106289
ENSG00000204231	RXRB	0.0233695	0.0116848
ENSG00000163191	S100A11	0.17575	0.0878752
ENSG00000189171	S100A13	0.0573947	0.0286974
ENSG00000211456	SACM1L	0.0209687	0.0104844
ENSG00000160633	SAFB	0.0561461	0.0280731
ENSG00000130254	SAFB2	0.0829371	0.0414686
ENSG00000165821	SALL2	0.0269387	0.0134693
ENSG00000179134	SAMD4B	0.0888867	0.0444434
ENSG00000100347	SAMM50	0.0317653	0.0158826
ENSG00000155307	SAMSN1	0.0380453	0.0190226
ENSG00000150459	SAP18	0.0216895	0.0108447
ENSG00000079332	SAR1A	0.0461227	0.0230614
ENSG00000133872	SARAF	0.278086	0.139043
ENSG00000031698	SARS	0.0343048	0.0171524
ENSG00000130066	SAT1	0.0606636	0.0303318
ENSG00000141504	SAT2	0.0380561	0.0190281
ENSG00000151748	SAV1	0.0405618	0.0202809
ENSG00000139697	SBNO1	0.0724091	0.0362046
ENSG00000126461	SCAF1	0.0127252	0.00636258
ENSG00000139218	SCAF11	0.0761631	0.0380816
ENSG00000140497	SCAMP2	0.024258	0.012129
ENSG00000116521	SCAMP3	0.0761474	0.0380737
ENSG00000227500	SCAMP4	0.0141267	0.00706333
ENSG00000099194	SCD	0.15961	0.0798048
ENSG00000104112	SCG3	0.0131838	0.00659191
ENSG00000142186	SCYL1	0.0201222	0.0100611
ENSG00000136021	SCYL2	0.00945432	0.00472716
ENSG00000162512	SDC3	0.0462823	0.0231412
ENSG00000128228	SDF2L1	0.118877	0.0594386
ENSG00000073578	SDHA	0.0909037	0.0454519
ENSG00000196636	SDHAF3	0.15874	0.0793702
ENSG00000117118	SDHB	0.235561	0.11778
ENSG00000143252	SDHC	0.148925	0.0744625
ENSG00000140612	SEC11A	0.075718	0.037859
ENSG00000157020	SEC13	0.209706	0.104853
ENSG00000101310	SEC23B	0.0342061	0.017103
ENSG00000138674	SEC31A	0.168711	0.0843555
ENSG00000106803	SEC61B	0.0688743	0.0344371
ENSG00000008952	SEC62	0.12665	0.0633248
ENSG00000025796	SEC63	0.0132637	0.00663186
ENSG00000085415	SEH1L	0.0556985	0.0278492
ENSG00000113811	SELK	0.151569	0.0757846
ENSG00000198832	SELM	0.14345	0.0717249
ENSG00000198843	SELT	0.0167393	0.00836965
ENSG00000079387	SENP1	0.01119	0.00559499
ENSG00000112701	SENP6	0.138015	0.0690073
ENSG00000183291	2018-09-15	0.125915	0.0629576
ENSG00000250722	SEPP1	0.175286	0.0876431
ENSG00000122545	2018-09-07	0.110993	0.0554963
ENSG00000111897	SERINC1	0.059664	0.029832
ENSG00000132824	SERINC3	0.0150008	0.00750041
ENSG00000149257	SERPINH1	0.0328586	0.0164293
ENSG00000163536	SERPINI1	0.012815	0.00640748
ENSG00000179833	SERTAD2	0.0141604	0.00708019
ENSG00000130766	SESN2	0.0927148	0.0463574
ENSG00000119335	SET	0.0968072	0.0484036
ENSG00000181555	SETD2	0.0530062	0.0265031
ENSG00000168066	SF1	0.148556	0.0742781
ENSG00000087365	SF3B2	0.0600075	0.0300037
ENSG00000169976	SF3B5	0.0607213	0.0303606
ENSG00000115128	SF3B6	0.211094	0.105547
ENSG00000116560	SFPQ	0.280838	0.140419
ENSG00000213064	SFT2D2	0.0602927	0.0301464
ENSG00000164466	SFXN1	0.168883	0.0844414
ENSG00000144040	SFXN5	0.0535955	0.0267977
ENSG00000129810	SGOL1	0.109929	0.0549647
ENSG00000100359	SGSM3	0.0184259	0.00921297
ENSG00000104969	SGTA	0.052885	0.0264425
ENSG00000027869	SH2D2A	0.0776157	0.0388078
ENSG00000185437	SH3BGR	0.0536991	0.0268495
ENSG00000142669	SH3BGRL3	0.103109	0.0515543
ENSG00000175137	SH3BP5L	0.0165298	0.00826492
ENSG00000097033	SH3GLB1	0.056807	0.0284035
ENSG00000171241	SHCBP1	0.0137504	0.00687521
ENSG00000127922	SHFM1	0.142724	0.0713622
ENSG00000182199	SHMT2	0.247294	0.123647
ENSG00000144736	SHQ1	0.014968	0.00748399
ENSG00000181788	SIAH2	0.0744742	0.0372371
ENSG00000185187	SIGIRR	0.198816	0.099408
ENSG00000147955	SIGMAR1	0.0324566	0.0162283
ENSG00000170145	SIK2	0.014216	0.00710801
ENSG00000077463	SIRT6	0.0327273	0.0163637
ENSG00000184990	SIVA1	0.0550977	0.0275489
ENSG00000039123	SKIV2L2	0.0922819	0.046141
ENSG00000113558	SKP1	0.289507	0.144754
ENSG00000145604	SKP2	0.100118	0.0500589
ENSG00000064651	SLC12A2	0.0179383	0.00896915
ENSG00000155380	SLC16A1	0.047989	0.0239945
ENSG00000146409	SLC18B1	0.0334227	0.0167113
ENSG00000115902	SLC1A4	0.026907	0.0134535
ENSG00000105281	SLC1A5	0.0599717	0.0299859
ENSG00000144136	SLC20A1	0.163223	0.0816113
ENSG00000100075	SLC25A1	0.086515	0.0432575
ENSG00000100372	SLC25A17	0.0172579	0.00862893
ENSG00000178537	SLC25A20	0.0136131	0.00680653
ENSG00000144741	SLC25A26	0.0508211	0.0254105
ENSG00000075415	SLC25A3	0.146457	0.0732287
ENSG00000114120	SLC25A36	0.0677474	0.0338737
ENSG00000147454	SLC25A37	0.176857	0.0884285
ENSG00000144659	SLC25A38	0.0346847	0.0173424
ENSG00000013306	SLC25A39	0.0469012	0.0234506
ENSG00000151729	SLC25A4	0.179659	0.0898297
ENSG00000181035	SLC25A42	0.0490232	0.0245116
ENSG00000005022	SLC25A5	0.0273028	0.0136514
ENSG00000269743	SLC25A53	0.0129211	0.00646056
ENSG00000140284	SLC27A2	0.00984772	0.00492386
ENSG00000083807	SLC27A5	0.216202	0.108101
ENSG00000117394	SLC2A1	0.0346736	0.0173368
ENSG00000125520	SLC2A4RG	0.0308422	0.0154211
ENSG00000170385	SLC30A1	0.0178723	0.00893616
ENSG00000145740	SLC30A5	0.0549161	0.0274581
ENSG00000014824	SLC30A9	0.0677968	0.0338984
ENSG00000102100	SLC35A2	0.058119	0.0290595
ENSG00000117620	SLC35A3	0.0141942	0.00709711
ENSG00000175782	SLC35E3	0.0110494	0.00552471
ENSG00000137700	SLC37A4	0.040004	0.020002
ENSG00000139974	SLC38A6	0.0174479	0.00872394
ENSG00000104635	SLC39A14	0.0420448	0.0210224
ENSG00000138821	SLC39A8	0.0317066	0.0158533
ENSG00000133065	SLC41A1	0.0384043	0.0192022
ENSG00000134802	SLC43A3	0.0944838	0.0472419
ENSG00000163798	SLC4A1AP	0.0174367	0.00871834
ENSG00000164889	SLC4A2	0.0597041	0.0298521
ENSG00000185803	SLC52A2	0.0568938	0.0284469
ENSG00000131389	SLC6A6	0.0787306	0.0393653
ENSG00000196517	SLC6A9	0.0284948	0.0142474
ENSG00000151012	SLC7A11	0.0853311	0.0426656
ENSG00000092068	SLC7A8	0.031605	0.0158025
ENSG00000119705	SLIRP	0.285795	0.142898
ENSG00000163681	SLMAP	0.0159588	0.00797938
ENSG00000137776	SLTM	0.0304376	0.0152188
ENSG00000164609	SLU7	0.0552962	0.0276481
ENSG00000175387	SMAD2	0.0127778	0.00638892
ENSG00000166949	SMAD3	0.0231634	0.0115817
ENSG00000113658	SMAD5	0.0117283	0.00586415
ENSG00000137834	SMAD6	0.0309569	0.0154784
ENSG00000170545	SMAGP	0.0556242	0.0278121
ENSG00000112305	SMAP1	0.0758811	0.0379405
ENSG00000084070	SMAP2	0.138473	0.0692367
ENSG00000127616	SMARCA4	0.0882093	0.0441047
ENSG00000113810	SMC4	0.144698	0.072349
ENSG00000166002	SMCO4	0.0792863	0.0396432
ENSG00000183172	SMDT1	0.0864861	0.043243
ENSG00000198952	SMG5	0.0318788	0.0159394
ENSG00000184785	SMIM10	0.0161094	0.00805469
ENSG00000188725	SMIM15	0.235498	0.117749
ENSG00000250317	SMIM20	0.158175	0.0790877
ENSG00000168273	SMIM4	0.0351124	0.0175562
ENSG00000111850	SMIM8	0.0484981	0.0242491
ENSG00000185420	SMYD3	0.09747	0.048735
ENSG00000104976	SNAPC2	0.0219447	0.0109724
ENSG00000197157	SND1	0.105575	0.0527875
ENSG00000124380	SNRNP27	0.0426659	0.0213329
ENSG00000184209	SNRNP35	0.0788553	0.0394276
ENSG00000060688	SNRNP40	0.108915	0.0544577
ENSG00000104852	SNRNP70	0.13891	0.0694551
ENSG00000125835	SNRPB	0.143911	0.0719554
ENSG00000125870	SNRPB2	0.0274116	0.0137058
ENSG00000124562	SNRPC	0.0285886	0.0142943
ENSG00000125743	SNRPD2	0.0781743	0.0390871
ENSG00000100028	SNRPD3	0.120323	0.0601617
ENSG00000143977	SNRPG	0.0967792	0.0483896
ENSG00000100138	SNU13	0.0612162	0.0306081
ENSG00000100603	SNW1	0.0580552	0.0290276
ENSG00000086300	SNX10	0.0898409	0.0449204
ENSG00000115234	SNX17	0.0334929	0.0167465
ENSG00000112335	SNX3	0.248782	0.124391
ENSG00000089006	SNX5	0.14205	0.0710249
ENSG00000129515	SNX6	0.0567997	0.0283998
ENSG00000120833	SOCS2	0.297258	0.148629
ENSG00000184557	SOCS3	0.022393	0.0111965
ENSG00000142168	SOD1	0.25773	0.128865
ENSG00000159140	SON	0.050611	0.0253055
ENSG00000134243	SORT1	0.0377765	0.0188882
ENSG00000115904	SOS1	0.1351	0.0675501
ENSG00000203883	SOX18	0.0094147	0.00470735
ENSG00000110693	SOX6	0.0442328	0.0221164
ENSG00000172845	SP3	0.0296806	0.0148403
ENSG00000064199	SPA17	0.0779923	0.0389961
ENSG00000167523	SPATA33	0.0412713	0.0206357
ENSG00000145375	SPATA5	0.0134639	0.00673197
ENSG00000160284	SPATC1L	0.133687	0.0668435
ENSG00000123352	SPATS2	0.0219423	0.0109712
ENSG00000196141	SPATS2L	0.0559772	0.0279886
ENSG00000152253	SPC25	0.0917233	0.0458616
ENSG00000133104	SPG20	0.0810345	0.0405172
ENSG00000063176	SPHK2	0.012805	0.00640252
ENSG00000164808	SPIDR	0.0185002	0.00925008
ENSG00000106723	SPIN1	0.00979999	0.00489999
ENSG00000197471	SPN	0.0270643	0.0135321
ENSG00000169682	SPNS1	0.0366617	0.0183309
ENSG00000116096	SPR	0.0333261	0.016663
ENSG00000123178	SPRYD7	0.0742647	0.0371323
ENSG00000162032	SPSB3	0.104084	0.052042
ENSG00000165389	SPTSSA	0.0874568	0.0437284
ENSG00000104549	SQLE	0.379948	0.189974
ENSG00000161011	SQSTM1	0.275071	0.137535
ENSG00000213523	SRA1	0.14509	0.0725451
ENSG00000080603	SRCAP	0.0724946	0.0362473
ENSG00000198911	SREBF2	0.0205016	0.0102508
ENSG00000153914	SREK1	0.0371518	0.0185759
ENSG00000151304	SRFBP1	0.0286222	0.0143111
ENSG00000122862	SRGN	0.104385	0.0521923
ENSG00000116649	SRM	0.0584932	0.0292466
ENSG00000140319	SRP14	0.196521	0.0982605
ENSG00000174780	SRP72	0.164865	0.0824327
ENSG00000143742	SRP9	0.135081	0.0675403
ENSG00000096063	SRPK1	0.036341	0.0181705
ENSG00000135250	SRPK2	0.0523863	0.0261932
ENSG00000182934	SRPRA	0.124632	0.062316
ENSG00000100104	SRRD	0.0607817	0.0303908
ENSG00000133226	SRRM1	0.318606	0.159303
ENSG00000167978	SRRM2	0.375319	0.187659
ENSG00000136450	SRSF1	0.0233057	0.0116529
ENSG00000116754	SRSF11	0.0788736	0.0394368
ENSG00000161547	SRSF2	0.209116	0.104558
ENSG00000112081	SRSF3	0.321903	0.160952
ENSG00000116350	SRSF4	0.0428122	0.0214061
ENSG00000115875	SRSF7	0.233629	0.116814
ENSG00000111786	SRSF9	0.0526231	0.0263116
ENSG00000008324	SS18L2	0.0901378	0.0450689
ENSG00000138385	SSB	0.260709	0.130354
ENSG00000145687	SSBP2	0.0252485	0.0126242
ENSG00000130511	SSBP4	0.064769	0.0323845
ENSG00000138434	SSFA2	0.0899027	0.0449514
ENSG00000124783	SSR1	0.0627635	0.0313817
ENSG00000163479	SSR2	0.0837858	0.0418929
ENSG00000114850	SSR3	0.193339	0.0966695
ENSG00000180879	SSR4	0.135983	0.0679917
ENSG00000173465	SSSCA1	0.217431	0.108716
ENSG00000160075	SSU72	0.294887	0.147444
ENSG00000117155	SSX2IP	0.0668608	0.0334304
ENSG00000157350	ST3GAL2	0.0434986	0.0217493
ENSG00000070526	ST6GALNAC1	0.182908	0.0914541
ENSG00000004866	ST7	0.0552698	0.0276349
ENSG00000111728	ST8SIA1	0.100605	0.0503024
ENSG00000101972	STAG2	0.0885745	0.0442873
ENSG00000124356	STAMBP	0.0133652	0.00668258
ENSG00000131748	STARD3	0.0132262	0.00661311
ENSG00000168610	STAT3	0.175787	0.0878937
ENSG00000126561	STAT5A	0.0779033	0.0389517
ENSG00000124214	STAU1	0.175742	0.087871
ENSG00000115107	STEAP3	0.0104472	0.00522362
ENSG00000123473	STIL	0.0883237	0.0441618
ENSG00000109689	STIM2	0.0824763	0.0412382
ENSG00000168439	STIP1	0.0203842	0.0101921
ENSG00000115661	STK16	0.0208135	0.0104067
ENSG00000196182	STK40	0.0503002	0.0251501
ENSG00000117632	STMN1	0.0599045	0.0299522
ENSG00000197457	STMN3	0.016568	0.00828402
ENSG00000148175	STOM	0.029977	0.0149885
ENSG00000169689	STRA13	0.462183	0.231091
ENSG00000165209	STRBP	0.117834	0.0589168
ENSG00000196792	STRN3	0.0994298	0.0497149
ENSG00000103266	STUB1	0.222427	0.111213
ENSG00000168818	STX18	0.0210122	0.0105061
ENSG00000111450	STX2	0.0969267	0.0484633
ENSG00000166900	STX3	0.0777002	0.0388501
ENSG00000127952	STYXL1	0.0527829	0.0263914
ENSG00000113387	SUB1	0.2071	0.10355
ENSG00000163541	SUCLG1	0.175834	0.0879171
ENSG00000172340	SUCLG2	0.114005	0.0570023
ENSG00000111707	SUDS3	0.116996	0.058498
ENSG00000064607	SUGP2	0.0715158	0.0357579
ENSG00000165416	SUGT1	0.0878538	0.0439269
ENSG00000129103	SUMF2	0.0730192	0.0365096
ENSG00000100242	SUN2	0.023015	0.0115075
ENSG00000092201	SUPT16H	0.118139	0.0590696
ENSG00000196235	SUPT5H	0.0536081	0.026804
ENSG00000157303	SUSD3	0.0308709	0.0154355
ENSG00000177868	SVBP	0.117074	0.0585368
ENSG00000169895	SYAP1	0.0975045	0.0487523
ENSG00000153157	SYCP2L	0.0245677	0.0122839
ENSG00000135316	SYNCRIP	0.122533	0.0612666
ENSG00000108639	SYNGR2	0.087113	0.0435565
ENSG00000275066	SYNRG	0.071117	0.0355585
ENSG00000129990	SYT5	0.0233946	0.0116973
ENSG00000055070	SZRD1	0.026368	0.013184
ENSG00000276234	TADA2A	0.038156	0.019078
ENSG00000166337	TAF10	0.065462	0.032731
ENSG00000141384	TAF4B	0.0209734	0.0104867
ENSG00000162227	TAF6L	0.0134596	0.0067298
ENSG00000137413	TAF8	0.0270107	0.0135054
ENSG00000273841	TAF9	0.190082	0.0950412
ENSG00000177156	TALDO1	0.12072	0.0603602
ENSG00000136560	TANK	0.0314883	0.0157442
ENSG00000160551	TAOK1	0.0144732	0.00723661
ENSG00000139546	TARBP2	0.0811892	0.0405946
ENSG00000120948	TARDBP	0.0271143	0.0135571
ENSG00000106052	TAX1BP1	0.0537902	0.0268951
ENSG00000213977	TAX1BP3	0.0320925	0.0160462
ENSG00000121749	TBC1D15	0.0735814	0.0367907
ENSG00000104946	TBC1D17	0.02013	0.010065
ENSG00000136111	TBC1D4	0.0405584	0.0202792
ENSG00000183735	TBK1	0.0451641	0.0225821
ENSG00000183751	TBL3	0.0369388	0.0184694
ENSG00000028839	TBPL1	0.153758	0.076879
ENSG00000136270	TBRG4	0.0762972	0.0381486
ENSG00000179152	TCAIM	0.0540961	0.0270481
ENSG00000171703	TCEA2	0.0875492	0.0437746
ENSG00000103363	TCEB2	0.169198	0.084599
ENSG00000011007	TCEB3	0.0806208	0.0403104
ENSG00000113649	TCERG1	0.148106	0.074053
ENSG00000140262	TCF12	0.0141113	0.00705563
ENSG00000137310	TCF19	0.0365962	0.0182981
ENSG00000141002	TCF25	0.135231	0.0676153
ENSG00000147601	TERF1	0.0432885	0.0216443
ENSG00000166848	TERF2IP	0.0790176	0.0395088
ENSG00000135269	TES	0.0229456	0.0114728
ENSG00000138336	TET1	0.0453811	0.0226905
ENSG00000168769	TET2	0.0110938	0.00554688
ENSG00000164081	TEX264	0.0723076	0.0361538
ENSG00000029639	TFB1M	0.0569255	0.0284627
ENSG00000162851	TFB2M	0.0413339	0.020667
ENSG00000198176	TFDP1	0.166382	0.083191
ENSG00000114126	TFDP2	0.0811533	0.0405766
ENSG00000106327	TFR2	0.0739957	0.0369979
ENSG00000105329	TGFB1	0.078459	0.0392295
ENSG00000118707	TGIF2	0.0340251	0.0170126
ENSG00000168286	THAP11	0.0432742	0.0216371
ENSG00000176946	THAP4	0.0368691	0.0184345
ENSG00000174796	THAP6	0.0485995	0.0242998
ENSG00000184436	THAP7	0.0106008	0.00530039
ENSG00000079134	THOC1	0.0375235	0.0187618
ENSG00000100296	THOC5	0.0168259	0.00841294
ENSG00000163634	THOC7	0.149205	0.0746023
ENSG00000172009	THOP1	0.0368002	0.0184001
ENSG00000054118	THRAP3	0.158143	0.0790714
ENSG00000151090	THRB	0.0359464	0.0179732
ENSG00000066654	THUMPD1	0.0730087	0.0365044
ENSG00000138050	THUMPD2	0.0854104	0.0427052
ENSG00000151923	TIAL1	0.0585978	0.0292989
ENSG00000132286	TIMM10B	0.0431445	0.0215722
ENSG00000099800	TIMM13	0.310155	0.155078
ENSG00000134375	TIMM17A	0.0889593	0.0444796
ENSG00000104980	TIMM44	0.100753	0.0503765
ENSG00000105197	TIMM50	0.0361647	0.0180824
ENSG00000150779	TIMM8B	0.351307	0.175653
ENSG00000100575	TIMM9	0.0506697	0.0253348
ENSG00000113845	TIMMDC1	0.0531161	0.026558
ENSG00000102265	TIMP1	0.414972	0.207486
ENSG00000092330	TINF2	0.0109043	0.00545213
ENSG00000167900	TK1	0.141069	0.0705345
ENSG00000166548	TK2	0.0190819	0.00954095
ENSG00000163931	TKT	0.136402	0.0682011
ENSG00000140332	TLE3	0.0122866	0.00614329
ENSG00000137076	TLN1	0.0617667	0.0308834
ENSG00000184277	TM2D3	0.0499615	0.0249808
ENSG00000149809	TM7SF2	0.0185235	0.00926176
ENSG00000077147	TM9SF3	0.0412519	0.020626
ENSG00000232112	TMA7	0.264642	0.132321
ENSG00000155957	TMBIM4	0.0454492	0.0227246
ENSG00000139644	TMBIM6	0.109718	0.054859
ENSG00000143183	TMCO1	0.0534664	0.0267332
ENSG00000170348	TMED10	0.137333	0.0686666
ENSG00000086598	TMED2	0.0485365	0.0242682
ENSG00000158604	TMED4	0.153509	0.0767543
ENSG00000117500	TMED5	0.105283	0.0526416
ENSG00000106460	TMEM106B	0.0472746	0.0236373
ENSG00000134291	TMEM106C	0.136732	0.0683661
ENSG00000110108	TMEM109	0.0761181	0.0380591
ENSG00000126062	TMEM115	0.025463	0.0127315
ENSG00000198270	TMEM116	0.0165071	0.00825355
ENSG00000171202	TMEM126A	0.202783	0.101392
ENSG00000172663	TMEM134	0.0145279	0.00726397
ENSG00000149483	TMEM138	0.0282237	0.0141118
ENSG00000096092	TMEM14A	0.0202335	0.0101168
ENSG00000137210	TMEM14B	0.0208543	0.0104271
ENSG00000127419	TMEM175	0.0158303	0.00791515
ENSG00000185475	TMEM179B	0.0959071	0.0479535
ENSG00000151353	TMEM18	0.111339	0.0556696
ENSG00000163444	TMEM183A	0.0955942	0.0477971
ENSG00000244045	TMEM199	0.0804976	0.0402488
ENSG00000188807	TMEM201	0.0246896	0.0123448
ENSG00000187713	TMEM203	0.0735255	0.0367628
ENSG00000105518	TMEM205	0.0725584	0.0362792
ENSG00000168701	TMEM208	0.170769	0.0853845
ENSG00000168569	TMEM223	0.102666	0.0513332
ENSG00000215712	TMEM242	0.0615218	0.0307609
ENSG00000153485	TMEM251	0.0190874	0.00954369
ENSG00000205544	TMEM256	0.0644228	0.0322114
ENSG00000134825	TMEM258	0.236466	0.118233
ENSG00000109133	TMEM33	0.0522727	0.0261363
ENSG00000163900	TMEM41A	0.0345976	0.0172988
ENSG00000183726	TMEM50A	0.2163	0.10815
ENSG00000152078	TMEM56	0.0121598	0.0060799
ENSG00000204178	TMEM57	0.0629516	0.0314758
ENSG00000159596	TMEM69	0.081551	0.0407755
ENSG00000153214	TMEM87B	0.0100584	0.00502918
ENSG00000116857	TMEM9	0.0373866	0.0186933
ENSG00000109084	TMEM97	0.106487	0.0532435
ENSG00000167920	TMEM99	0.157602	0.078801
ENSG00000144747	TMF1	0.106197	0.0530986
ENSG00000138594	TMOD3	0.0449091	0.0224545
ENSG00000034510	TMSB10	0.115756	0.057878
ENSG00000205542	TMSB4X	0.190249	0.0951247
ENSG00000139921	TMX1	0.057498	0.028749
ENSG00000213593	TMX2	0.0545309	0.0272655
ENSG00000109079	TNFAIP1	0.0213704	0.0106852
ENSG00000120889	TNFRSF10B	0.0152555	0.00762775
ENSG00000006327	TNFRSF12A	0.079277	0.0396385
ENSG00000154310	TNIK	0.0303948	0.0151974
ENSG00000107854	TNKS2	0.0109145	0.00545726
ENSG00000129991	TNNI3	0.128918	0.0644591
ENSG00000105048	TNNT1	0.293649	0.146824
ENSG00000083312	TNPO1	0.0396845	0.0198422
ENSG00000100354	TNRC6B	0.0713877	0.0356939
ENSG00000025772	TOMM34	0.0725516	0.0362758
ENSG00000130204	TOMM40	0.0356688	0.0178344
ENSG00000158882	TOMM40L	0.0151023	0.00755114
ENSG00000160949	TONSL	0.025597	0.0127985
ENSG00000184428	TOP1MT	0.0391334	0.0195667
ENSG00000136827	TOR1A	0.048308	0.024154
ENSG00000169905	TOR1AIP2	0.051999	0.0259995
ENSG00000092203	TOX4	0.0366613	0.0183307
ENSG00000111907	TPD52L1	0.186634	0.0933171
ENSG00000141933	TPGS1	0.0870379	0.0435189
ENSG00000140416	TPM1	0.0351639	0.017582
ENSG00000167460	TPM4	0.107478	0.0537388
ENSG00000137364	TPMT	0.246943	0.123472
ENSG00000133112	TPT1	0.0803066	0.0401533
ENSG00000088325	TPX2	0.114243	0.0571215
ENSG00000102871	TRADD	0.0267923	0.0133961
ENSG00000127191	TRAF2	0.0391794	0.0195897
ENSG00000076604	TRAF4	0.0482901	0.024145
ENSG00000183763	TRAIP	0.0376537	0.0188268
ENSG00000126602	TRAP1	0.0469278	0.0234639
ENSG00000167515	TRAPPC2L	0.166549	0.0832747
ENSG00000054116	TRAPPC3	0.0231117	0.0115558
ENSG00000196655	TRAPPC4	0.122321	0.0611606
ENSG00000007255	TRAPPC6A	0.132814	0.0664071
ENSG00000182400	TRAPPC6B	0.0151205	0.00756023
ENSG00000071575	TRIB2	0.0429035	0.0214518
ENSG00000101255	TRIB3	0.0527997	0.0263999
ENSG00000106785	TRIM14	0.0415434	0.0207717
ENSG00000122779	TRIM24	0.0176624	0.00883119
ENSG00000121060	TRIM25	0.0270449	0.0135225
ENSG00000197323	TRIM33	0.0169564	0.00847821
ENSG00000112343	TRIM38	0.0408356	0.0204178
ENSG00000132256	TRIM5	0.0115651	0.00578257
ENSG00000171206	TRIM8	0.0136797	0.00683984
ENSG00000125733	TRIP10	0.0661398	0.0330699
ENSG00000087077	TRIP6	0.0600162	0.0300081
ENSG00000043514	TRIT1	0.0643595	0.0321798
ENSG00000174173	TRMT10C	0.126963	0.0634816
ENSG00000173113	TRMT112	0.0755714	0.0377857
ENSG00000099899	TRMT2A	0.0176092	0.00880459
ENSG00000171103	TRMT61B	0.0444571	0.0222286
ENSG00000180098	TRNAU1AP	0.0192857	0.00964287
ENSG00000116747	TROVE2	0.127987	0.0639934
ENSG00000130529	TRPM4	0.014538	0.00726902
ENSG00000092439	TRPM7	0.0246196	0.0123098
ENSG00000104447	TRPS1	0.0200263	0.0100131
ENSG00000149743	TRPT1	0.0720396	0.0360198
ENSG00000102804	TSC22D1	0.0567139	0.0283569
ENSG00000166925	TSC22D4	0.0806455	0.0403227
ENSG00000198860	TSEN15	0.142878	0.0714389
ENSG00000154743	TSEN2	0.021608	0.010804
ENSG00000170892	TSEN34	0.0774362	0.0387181
ENSG00000123297	TSFM	0.0407279	0.0203639
ENSG00000074319	TSG101	0.0869085	0.0434543
ENSG00000211460	TSN	0.0490781	0.024539
ENSG00000048140	TSPAN17	0.0514815	0.0257408
ENSG00000140391	TSPAN3	0.0136617	0.00683087
ENSG00000100300	TSPO	0.0171872	0.00859361
ENSG00000167721	TSR1	0.082531	0.0412655
ENSG00000158526	TSR2	0.0182779	0.00913893
ENSG00000105948	TTC26	0.0120419	0.00602096
ENSG00000182670	TTC3	0.0598946	0.0299473
ENSG00000183891	TTC32	0.0855257	0.0427629
ENSG00000198677	TTC37	0.0442498	0.0221249
ENSG00000068724	TTC7A	0.00869849	0.00434924
ENSG00000162222	TTC9C	0.0604177	0.0302088
ENSG00000125482	TTF1	0.0553009	0.0276505
ENSG00000116830	TTF2	0.0673705	0.0336852
ENSG00000114999	TTL	0.0556899	0.027845
ENSG00000167553	TUBA1C	0.0845869	0.0422935
ENSG00000101162	TUBB1	0.0127967	0.00639833
ENSG00000137267	TUBB2A	0.0442915	0.0221457
ENSG00000188229	TUBB4B	0.114604	0.0573021
ENSG00000131462	TUBG1	0.112338	0.056169
ENSG00000078246	TULP3	0.014568	0.00728401
ENSG00000130338	TULP4	0.0167018	0.0083509
ENSG00000105849	TWISTNB	0.036079	0.0180395
ENSG00000084652	TXLNA	0.0346689	0.0173345
ENSG00000136810	TXN	0.320072	0.160036
ENSG00000129235	TXNDC17	0.0581446	0.0290723
ENSG00000265972	TXNIP	0.173438	0.0867191
ENSG00000141759	TXNL4A	0.0989388	0.0494694
ENSG00000140830	TXNL4B	0.0589116	0.0294558
ENSG00000198431	TXNRD1	0.120818	0.0604091
ENSG00000184470	TXNRD2	0.0735638	0.0367819
ENSG00000176890	TYMS	0.0989246	0.0494623
ENSG00000163714	U2SURP	0.0770285	0.0385142
ENSG00000117143	UAP1	0.104551	0.0522755
ENSG00000144744	UBA3	0.0472307	0.0236153
ENSG00000221983	UBA52	0.262638	0.131319
ENSG00000033178	UBA6	0.0107424	0.00537122
ENSG00000185262	UBALD2	0.028664	0.014332
ENSG00000170315	UBB	0.337987	0.168994
ENSG00000150991	UBC	0.550711	0.275356
ENSG00000077721	UBE2A	0.0940807	0.0470404
ENSG00000119048	UBE2B	0.0516615	0.0258307
ENSG00000170035	UBE2E3	0.0852972	0.0426486
ENSG00000103275	UBE2I	0.102218	0.0511089
ENSG00000160087	UBE2J2	0.0502717	0.0251358
ENSG00000078140	UBE2K	0.0446712	0.0223356
ENSG00000130725	UBE2M	0.0744188	0.0372094
ENSG00000177889	UBE2N	0.14556	0.07278
ENSG00000140367	UBE2Q2	0.0187198	0.00935988
ENSG00000077152	UBE2T	0.289123	0.144562
ENSG00000104343	UBE2W	0.0211315	0.0105658
ENSG00000114062	UBE3A	0.124303	0.0621517
ENSG00000151148	UBE3B	0.0111603	0.00558017
ENSG00000130939	UBE4B	0.0540907	0.0270454
ENSG00000102178	UBL4A	0.03727	0.018635
ENSG00000198258	UBL5	0.148499	0.0742496
ENSG00000138629	UBL7	0.0454951	0.0227475
ENSG00000118900	UBN1	0.0897985	0.0448992
ENSG00000153560	UBP1	0.0164336	0.00821681
ENSG00000160803	UBQLN4	0.0203987	0.0101994
ENSG00000159459	UBR1	0.0198271	0.00991354
ENSG00000144357	UBR3	0.0132276	0.00661381
ENSG00000127481	UBR4	0.0393309	0.0196654
ENSG00000104517	UBR5	0.054115	0.0270575
ENSG00000108312	UBTF	0.0547983	0.0273992
ENSG00000162543	UBXN10	0.0417084	0.0208542
ENSG00000158062	UBXN11	0.0419932	0.0209966
ENSG00000173960	UBXN2A	0.0297191	0.0148596
ENSG00000215114	UBXN2B	0.0192383	0.00961917
ENSG00000144224	UBXN4	0.0879843	0.0439922
ENSG00000175567	UCP2	0.153099	0.0765493
ENSG00000070010	UFD1L	0.169408	0.0847041
ENSG00000120686	UFM1	0.0771377	0.0385688
ENSG00000110057	UNC93B1	0.00865889	0.00432944
ENSG00000125351	UPF3B	0.058688	0.029344
ENSG00000137288	UQCC2	0.239089	0.119545
ENSG00000204922	UQCC3	0.197818	0.0989089
ENSG00000184076	UQCR10	0.0919983	0.0459992
ENSG00000156467	UQCRB	0.100102	0.0500508
ENSG00000010256	UQCRC1	0.0367311	0.0183655
ENSG00000173660	UQCRH	0.0820308	0.0410154
ENSG00000164405	UQCRQ	0.085252	0.042626
ENSG00000103005	USB1	0.0177414	0.00887071
ENSG00000053501	USE1	0.054383	0.0271915
ENSG00000162607	USP1	0.0764702	0.0382351
ENSG00000101557	USP14	0.0697233	0.0348616
ENSG00000156256	USP16	0.0908204	0.0454102
ENSG00000136878	USP20	0.0667514	0.0333757
ENSG00000162402	USP24	0.023199	0.0115995
ENSG00000140455	USP3	0.0439785	0.0219893
ENSG00000115464	USP34	0.0257356	0.0128678
ENSG00000085982	USP40	0.0091837	0.00459185
ENSG00000164663	USP49	0.0246461	0.0123231
ENSG00000183520	UTP11L	0.137151	0.0685756
ENSG00000011260	UTP18	0.102787	0.0513933
ENSG00000141076	UTP4	0.0865173	0.0432587
ENSG00000108651	UTP6	0.0791038	0.0395519
ENSG00000126756	UXT	0.124775	0.0623877
ENSG00000220205	VAMP2	0.13492	0.0674602
ENSG00000117533	VAMP4	0.0192661	0.00963307
ENSG00000101558	VAPA	0.0737952	0.0368976
ENSG00000125753	VASP	0.0579859	0.0289929
ENSG00000108828	VAT1	0.0989818	0.0494909
ENSG00000155959	VBP1	0.0933927	0.0466963
ENSG00000035403	VCL	0.0793324	0.0396662
ENSG00000165280	VCP	0.108784	0.0543918
ENSG00000028203	VEZT	0.0530625	0.0265313
ENSG00000136059	VILL	0.0207053	0.0103526
ENSG00000026025	VIM	0.260748	0.130374
ENSG00000167397	VKORC1	0.0709948	0.0354974
ENSG00000062716	VMP1	0.0378608	0.0189304
ENSG00000131475	VPS25	0.14819	0.0740948
ENSG00000160948	VPS28	0.0454411	0.0227205
ENSG00000069329	VPS35	0.0953222	0.0476611
ENSG00000136100	VPS36	0.108379	0.0541897
ENSG00000139722	VPS37B	0.0315661	0.015783
ENSG00000166887	VPS39	0.00968598	0.00484299
ENSG00000132612	VPS4A	0.0508787	0.0254394
ENSG00000223501	VPS52	0.0216145	0.0108073
ENSG00000100749	VRK1	0.127708	0.0638538
ENSG00000151532	VTI1A	0.0274316	0.0137158
ENSG00000100568	VTI1B	0.0284874	0.0142437
ENSG00000110002	VWA5A	0.0369784	0.0184892
ENSG00000138614	VWA9	0.0255392	0.0127696
ENSG00000146530	VWDE	0.0752141	0.0376071
ENSG00000140105	WARS	0.0992863	0.0496432
ENSG00000116874	WARS2	0.0285609	0.0142804
ENSG00000158195	WASF2	0.0743505	0.0371752
ENSG00000132471	WBP2	0.0774812	0.0387406
ENSG00000120688	WBP4	0.0318059	0.015903
ENSG00000071127	WDR1	0.10357	0.051785
ENSG00000065268	WDR18	0.0776454	0.0388227
ENSG00000140153	WDR20	0.0129146	0.00645729
ENSG00000162923	WDR26	0.0128325	0.00641627
ENSG00000136709	WDR33	0.0721032	0.0360516
ENSG00000164253	WDR41	0.0827776	0.0413888
ENSG00000114742	WDR48	0.0128822	0.0064411
ENSG00000105583	WDR83OS	0.119902	0.0599511
ENSG00000142784	WDTC1	0.0170055	0.00850274
ENSG00000147548	WHSC1L1	0.0887385	0.0443692
ENSG00000070540	WIPI1	0.0301497	0.0150749
ENSG00000060237	WNK1	0.0353338	0.0176669
ENSG00000182093	WRB	0.082709	0.0413545
ENSG00000109046	WSB1	0.123117	0.0615586
ENSG00000146457	WTAP	0.164122	0.082061
ENSG00000151718	WWC2	0.0117621	0.00588103
ENSG00000101966	XIAP	0.0255906	0.0127953
ENSG00000154767	XPC	0.13854	0.06927
ENSG00000108039	XPNPEP1	0.0481587	0.0240794
ENSG00000124571	XPO5	0.0939609	0.0469804
ENSG00000130227	XPO7	0.0510148	0.0255074
ENSG00000184575	XPOT	0.0400588	0.0200294
ENSG00000073050	XRCC1	0.0110837	0.00554186
ENSG00000196584	XRCC2	0.0398514	0.0199257
ENSG00000079246	XRCC5	0.209209	0.104604
ENSG00000114127	XRN1	0.0434604	0.0217302
ENSG00000134684	YARS	0.0733827	0.0366914
ENSG00000060138	YBX3	0.28053	0.140265
ENSG00000176105	YES1	0.0659861	0.0329931
ENSG00000174851	YIF1A	0.137275	0.0686374
ENSG00000137207	YIPF3	0.0942332	0.0471166
ENSG00000181704	YIPF6	0.0834064	0.0417032
ENSG00000136758	YME1L1	0.108756	0.0543781
ENSG00000180667	YOD1	0.0625996	0.0312998
ENSG00000083896	YTHDC1	0.0563158	0.0281579
ENSG00000198492	YTHDF2	0.0292472	0.0146236
ENSG00000166913	YWHAB	0.0332033	0.0166016
ENSG00000108953	YWHAE	0.0492267	0.0246133
ENSG00000128245	YWHAH	0.092107	0.0460535
ENSG00000134308	YWHAQ	0.0109097	0.00545486
ENSG00000100811	YY1	0.447235	0.223617
ENSG00000214717	ZBED1	0.015516	0.00775801
ENSG00000126804	ZBTB1	0.00946712	0.00473356
ENSG00000185278	ZBTB37	0.0199631	0.00998154
ENSG00000176261	ZBTB8OS	0.120902	0.0604509
ENSG00000058673	ZC3H11A	0.00919818	0.00459909
ENSG00000123200	ZC3H13	0.0390284	0.0195142
ENSG00000144161	ZC3H8	0.0396377	0.0198189
ENSG00000134744	ZCCHC11	0.166939	0.0834694
ENSG00000139168	ZCRB1	0.19107	0.0955352
ENSG00000204160	ZDHHC18	0.029498	0.014749
ENSG00000163958	ZDHHC19	0.0409939	0.0204969
ENSG00000104219	ZDHHC2	0.0167257	0.00836283
ENSG00000163812	ZDHHC3	0.0624668	0.0312334
ENSG00000023041	ZDHHC6	0.0280652	0.0140326
ENSG00000169554	ZEB2	0.0140916	0.00704578
ENSG00000104231	ZFAND1	0.215446	0.107723
ENSG00000158552	ZFAND2B	0.0294063	0.0147031
ENSG00000133858	ZFC3H1	0.0720463	0.0360231
ENSG00000128016	ZFP36	0.0163894	0.00819468
ENSG00000185650	ZFP36L1	0.0143233	0.00716165
ENSG00000196670	ZFP62	0.0392769	0.0196384
ENSG00000056097	ZFR	0.0311731	0.0155866
ENSG00000100711	ZFYVE21	0.0127187	0.00635937
ENSG00000165156	ZHX1	0.160572	0.0802859
ENSG00000106261	ZKSCAN1	0.068292	0.034146
ENSG00000146007	ZMAT2	0.0740561	0.037028
ENSG00000084073	ZMPSTE24	0.0675628	0.0337814
ENSG00000121741	ZMYM2	0.0288381	0.0144191
ENSG00000146463	ZMYM4	0.0716878	0.0358439
ENSG00000101040	ZMYND8	0.0301821	0.0150911
ENSG00000197008	ZNF138	0.0225156	0.0112578
ENSG00000166478	ZNF143	0.0175742	0.00878708
ENSG00000167635	ZNF146	0.0585089	0.0292544
ENSG00000170631	ZNF16	0.018205	0.00910252
ENSG00000170949	ZNF160	0.00934735	0.00467368
ENSG00000105497	ZNF175	0.0236532	0.0118266
ENSG00000096654	ZNF184	0.0230871	0.0115435
ENSG00000171940	ZNF217	0.0286591	0.0143296
ENSG00000131115	ZNF227	0.00933786	0.00466893
ENSG00000172466	ZNF24	0.0313913	0.0156957
ENSG00000213096	ZNF254	0.0179856	0.00899279
ENSG00000198839	ZNF277	0.0745727	0.0372864
ENSG00000170265	ZNF282	0.0117976	0.0058988
ENSG00000197935	ZNF311	0.010229	0.0051145
ENSG00000205903	ZNF316	0.0367636	0.0183818
ENSG00000160961	ZNF333	0.0101766	0.00508828
ENSG00000196693	ZNF33B	0.0941052	0.0470526
ENSG00000169981	ZNF35	0.037861	0.0189305
ENSG00000197024	ZNF398	0.0252171	0.0126085
ENSG00000131116	ZNF428	0.0318314	0.0159157
ENSG00000197013	ZNF429	0.0477919	0.023896
ENSG00000171295	ZNF440	0.0335674	0.0167837
ENSG00000185219	ZNF445	0.029937	0.0149685
ENSG00000112200	ZNF451	0.0138181	0.00690904
ENSG00000142528	ZNF473	0.0220636	0.0110318
ENSG00000168813	ZNF507	0.0206832	0.0103416
ENSG00000198546	ZNF511	0.0729	0.03645
ENSG00000171443	ZNF524	0.0109216	0.00546079
ENSG00000198131	ZNF544	0.0478215	0.0239107
ENSG00000171469	ZNF561	0.0259939	0.0129969
ENSG00000213015	ZNF580	0.0617138	0.0308569
ENSG00000171425	ZNF581	0.0256892	0.0128446
ENSG00000171574	ZNF584	0.0122357	0.00611786
ENSG00000083828	ZNF586	0.0101073	0.00505365
ENSG00000167962	ZNF598	0.0297424	0.0148712
ENSG00000213020	ZNF611	0.0237336	0.0118668
ENSG00000172888	ZNF621	0.0216964	0.0108482
ENSG00000173545	ZNF622	0.0461168	0.0230584
ENSG00000075292	ZNF638	0.115694	0.057847
ENSG00000122482	ZNF644	0.101746	0.0508732
ENSG00000198740	ZNF652	0.0293539	0.0146769
ENSG00000179195	ZNF664	0.0308164	0.0154082
ENSG00000188295	ZNF669	0.0127742	0.0063871
ENSG00000197372	ZNF675	0.0100123	0.00500614
ENSG00000173041	ZNF680	0.0203506	0.0101753
ENSG00000171163	ZNF692	0.0505845	0.0252922
ENSG00000120963	ZNF706	0.222117	0.111058
ENSG00000160352	ZNF714	0.14011	0.0700552
ENSG00000196214	ZNF766	0.0184111	0.00920554
ENSG00000197782	ZNF780A	0.00937839	0.00468919
ENSG00000173875	ZNF791	0.010012	0.00500602
ENSG00000167766	ZNF83	0.0184973	0.00924866
ENSG00000198783	ZNF830	0.00948481	0.0047424
ENSG00000124201	ZNFX1	0.00942501	0.00471251
ENSG00000106400	ZNHIT1	0.119508	0.0597539
ENSG00000273611	ZNHIT3	0.093383	0.0466915
ENSG00000066379	ZNRD1	0.0471448	0.0235724
ENSG00000109917	ZPR1	0.0118019	0.00590097
ENSG00000214941	ZSWIM7	0.0610297	0.0305148
ENSG00000214655	ZSWIM8	0.0147699	0.00738493
ENSG00000122952	ZWINT	0.123807	0.0619035

### Sheet: TNs of YY1 (CRISPR, 1.01)
Negatives of the TF YY1 that were used in the classifiers when using 1.01 for the threshold ε
Ensembl gene ID	Gene symbol	Bray-Curtis similarity value with HIST1H4C (which is the positive with the greatest average coefficient) in terms of expression profiles
ENSG00000204983	PRSS1	0.000125771
ENSG00000101335	MYL9	0.000192167
ENSG00000163220	S100A9	0.000199284
ENSG00000142541	RPL13A	0.000231399
ENSG00000137392	CLPS	0.000235322
ENSG00000142789	CELA3A	0.000266909
ENSG00000211445	GPX3	0.000330337
ENSG00000143947	RPS27A	0.000339101
ENSG00000234745	HLA-B	0.000342529
ENSG00000171401	KRT13	0.000352152
ENSG00000096088	PGC	0.000371049
ENSG00000197956	S100A6	0.000401153
ENSG00000133392	MYH11	0.000421378
ENSG00000107796	ACTA2	0.000436594
ENSG00000143632	ACTA1	0.00046037
ENSG00000131095	GFAP	0.000468431
ENSG00000175206	NPPA	0.000473924
ENSG00000163631	ALB	0.000487869
ENSG00000254772	EEF1G	0.000520667
ENSG00000104879	CKM	0.000532757
ENSG00000189058	APOD	0.000545487
ENSG00000019582	CD74	0.000567973
ENSG00000163453	IGFBP7	0.000614944
ENSG00000167768	KRT1	0.0006237
ENSG00000169347	GP2	0.000642851
ENSG00000219073	CELA3B	0.000648271
ENSG00000113140	SPARC	0.000650298
ENSG00000110955	ATP5B	0.000659997
ENSG00000170835	CEL	0.000665179
ENSG00000257017	HP	0.000669936
ENSG00000143878	RHOB	0.000673669
ENSG00000143546	S100A8	0.000694464
ENSG00000162078	ZG16B	0.000720507
ENSG00000163209	SPRR3	0.000732407
ENSG00000142156	COL6A1	0.000736833
ENSG00000204525	HLA-C	0.000748015
ENSG00000142173	COL6A2	0.000758187
ENSG00000163017	ACTG2	0.000800422
ENSG00000197971	MBP	0.000810948
ENSG00000124107	SLPI	0.000863571
ENSG00000067560	RHOA	0.000894974
ENSG00000132475	H3F3B	0.000896541
ENSG00000198125	MB	0.000905307
ENSG00000229314	ORM1	0.000906618
ENSG00000115461	IGFBP5	0.000908115
ENSG00000149131	SERPING1	0.000962381
ENSG00000179751	SYCN	0.000981356
ENSG00000100234	TIMP3	0.00100388
ENSG00000158516	CPA2	0.00101757
ENSG00000171564	FGB	0.00103933
ENSG00000110245	APOC3	0.00107502
ENSG00000171560	FGA	0.00118571
ENSG00000011052	NME1-NME2	0.00121996
ENSG00000109472	CPE	0.00124441
ENSG00000185883	ATP6V0C	0.00129065
ENSG00000142192	APP	0.0013031
ENSG00000130176	CNN1	0.00130312
ENSG00000022267	FHL1	0.0013048
ENSG00000170296	GABARAP	0.0013402
ENSG00000011465	DCN	0.00134202
ENSG00000171557	FGG	0.00134456
ENSG00000159403	C1R	0.0013691
ENSG00000114854	TNNC1	0.00137103
ENSG00000132639	SNAP25	0.0013861
ENSG00000140545	MFGE8	0.00139549
ENSG00000132703	APCS	0.00139872
ENSG00000142515	KLK3	0.00141766
ENSG00000142615	CELA2A	0.00142121
ENSG00000035862	TIMP2	0.00145477
ENSG00000135916	ITM2C	0.00145733
ENSG00000240583	AQP1	0.00147199
ENSG00000182326	C1S	0.00148489
ENSG00000092054	MYH7	0.00148576
ENSG00000166482	MFAP4	0.00152254
ENSG00000122786	CALD1	0.0015273
ENSG00000196230	TUBB	0.0015476
ENSG00000108821	COL1A1	0.00157915
ENSG00000101210	EEF1A2	0.00159247
ENSG00000164266	SPINK1	0.00160213
ENSG00000106624	AEBP1	0.00164431
ENSG00000170345	FOS	0.00165849
ENSG00000148180	GSN	0.0016663
ENSG00000166033	HTRA1	0.00168215
ENSG00000185885	IFITM1	0.00173489
ENSG00000163431	LMOD1	0.00174133
ENSG00000131981	LGALS3	0.00174191
ENSG00000166681	NGFRAP1	0.00175051
ENSG00000159840	ZYX	0.00175797
ENSG00000106631	MYL7	0.00177002
ENSG00000196616	ADH1B	0.00179021
ENSG00000125730	C3	0.00186116
ENSG00000004799	PDK4	0.00188623
ENSG00000167779	IGFBP6	0.00190159
ENSG00000004776	HSPB6	0.00190656
ENSG00000143536	CRNN	0.00191197
ENSG00000148795	CYP17A1	0.00193297
ENSG00000172867	KRT2	0.00197005
ENSG00000188508	KRTDAP	0.00197986
ENSG00000077942	FBLN1	0.00200127
ENSG00000104419	NDRG1	0.00200224
ENSG00000159251	ACTC1	0.00201681
ENSG00000087245	MMP2	0.00203389
ENSG00000112936	C7	0.00203473
ENSG00000187021	PNLIPRP1	0.00205782
ENSG00000109610	SOD3	0.00209992
ENSG00000118137	APOA1	0.00213514
ENSG00000197616	MYH6	0.00214076
ENSG00000169605	GKN1	0.00216528
ENSG00000100906	NFKBIA	0.00218102
ENSG00000233276	GPX1	0.00218491
ENSG00000121769	FABP3	0.0021939
ENSG00000160781	PAQR6	0.00219732
ENSG00000158874	APOA2	0.00220349
ENSG00000165507	C10orf10	0.00223827
ENSG00000106538	RARRES2	0.00225519
ENSG00000189060	H1F0	0.00225716
ENSG00000152661	GJA1	0.00230725
ENSG00000221869	CEBPD	0.00231997
ENSG00000021300	PLEKHB1	0.00233243
ENSG00000118194	TNNT2	0.00235067
ENSG00000188643	S100A16	0.00235834
ENSG00000118785	SPP1	0.00236853
ENSG00000117519	CNN3	0.00236941
ENSG00000108679	LGALS3BP	0.00239055
ENSG00000175793	SFN	0.00239623
ENSG00000085662	AKR1B1	0.00239651
ENSG00000158747	NBL1	0.00239652
ENSG00000173641	HSPB7	0.00241064
ENSG00000188783	PRELP	0.00241853
ENSG00000018625	ATP1A2	0.00243951
ENSG00000112378	PERP	0.00244021
ENSG00000189001	SBSN	0.00244321
ENSG00000133169	BEX1	0.00244543
ENSG00000189334	S100A14	0.00246161
ENSG00000101470	TNNC2	0.00246799
ENSG00000131771	PPP1R1B	0.00247209
ENSG00000096006	CRISP3	0.00247684
ENSG00000163217	BMP10	0.00248606
ENSG00000134812	GIF	0.00251125
ENSG00000111674	ENO2	0.00251537
ENSG00000178372	CALML5	0.00253712
ENSG00000162896	PIGR	0.00254026
ENSG00000102109	PCSK1N	0.00254319
ENSG00000156298	TSPAN7	0.00254922
ENSG00000178952	TUFM	0.00255331
ENSG00000092096	SLC22A17	0.00255872
ENSG00000072110	ACTN1	0.00257595
ENSG00000107281	NPDC1	0.00260514
ENSG00000188257	PLA2G2A	0.00267254
ENSG00000154553	PDLIM3	0.00267579
ENSG00000266964	FXYD1	0.00268827
ENSG00000152137	HSPB8	0.00269936
ENSG00000173991	TCAP	0.00270989
ENSG00000105974	CAV1	0.00273329
ENSG00000160181	TFF2	0.0027333
ENSG00000134531	EMP1	0.0027476
ENSG00000162438	CTRC	0.00275364
ENSG00000129824	RPS4Y1	0.00275584
ENSG00000164096	C4orf3	0.0027667
ENSG00000010278	CD9	0.00278408
ENSG00000106991	ENG	0.00281315
ENSG00000127585	FBXL16	0.00281382
ENSG00000134871	COL4A2	0.00287467
ENSG00000162545	CAMK2N1	0.00288174
ENSG00000197273	GUCA2A	0.00289732
ENSG00000145824	CXCL14	0.002934
ENSG00000241794	SPRR2A	0.00293787
ENSG00000216490	IFI30	0.00294345
ENSG00000111348	ARHGDIB	0.00295042
ENSG00000185043	CIB1	0.00296349
ENSG00000124762	CDKN1A	0.00298054
ENSG00000169715	MT1E	0.0030051
ENSG00000132329	RAMP1	0.00303856
ENSG00000177143	CETN1	0.00304562
ENSG00000115457	IGFBP2	0.00307034
ENSG00000104833	TUBB4A	0.00308919
ENSG00000198523	PLN	0.00311137
ENSG00000023734	STRAP	0.00312917
ENSG00000155876	RRAGA	0.00316342
ENSG00000129116	PALLD	0.00319596
ENSG00000167642	SPINT2	0.00320773
ENSG00000024422	EHD2	0.00320842
ENSG00000100994	PYGB	0.00323294
ENSG00000079308	TNS1	0.00324401
ENSG00000130300	PLVAP	0.00326555
ENSG00000074317	SNCB	0.00326777
ENSG00000167751	KLK2	0.00329591
ENSG00000105696	TMEM59L	0.00329911
ENSG00000104826	LHB	0.00330334
ENSG00000049540	ELN	0.00330849
ENSG00000166888	STAT6	0.00332272
ENSG00000121552	CSTA	0.00334131
ENSG00000012822	CALCOCO1	0.00334187
ENSG00000172005	MAL	0.00337826
ENSG00000124193	SRSF6	0.0033897
ENSG00000182253	SYNM	0.00341466
ENSG00000239264	TXNDC5	0.00341648
ENSG00000166347	CYB5A	0.00343308
ENSG00000020129	NCDN	0.0034445
ENSG00000135744	AGT	0.00344475
ENSG00000198033	TUBA3C	0.00347948
ENSG00000105290	APLP1	0.00348364
ENSG00000078804	TP53INP2	0.00349171
ENSG00000157227	MMP14	0.00351419
ENSG00000005486	RHBDD2	0.00353185
ENSG00000116741	RGS2	0.00353621
ENSG00000010404	IDS	0.00353936
ENSG00000263639	MSMB	0.00354655
ENSG00000197256	KANK2	0.00359042
ENSG00000163513	TGFBR2	0.00360202
ENSG00000270647	TAF15	0.00360775
ENSG00000166741	NNMT	0.00361217
ENSG00000129353	SLC44A2	0.00361323
ENSG00000177576	C18orf32	0.00361471
ENSG00000100902	PSMA6	0.00365345
ENSG00000196576	PLXNB2	0.00365449
ENSG00000160408	ST6GALNAC6	0.00365899
ENSG00000228075	BOD1L2	0.00368276
ENSG00000168490	PHYHIP	0.00372571
ENSG00000132589	FLOT2	0.00373071
ENSG00000107130	NCS1	0.0037382
ENSG00000126709	IFI6	0.00373983
ENSG00000244274	DBNDD2	0.00375962
ENSG00000187244	BCAM	0.00379312
ENSG00000204681	GABBR1	0.0037981
ENSG00000122852	SFTPA1	0.00380958
ENSG00000100979	PLTP	0.00382425
ENSG00000185222	WBP5	0.00382689
ENSG00000104870	FCGRT	0.00382941
ENSG00000143387	CTSK	0.0038375
ENSG00000110719	TCIRG1	0.00384657
ENSG00000146674	IGFBP3	0.0038716
ENSG00000126945	HNRNPH2	0.00387697
ENSG00000113721	PDGFRB	0.00391705
ENSG00000182809	CRIP2	0.00393721
ENSG00000105427	CNFN	0.00393886
ENSG00000156642	NPTN	0.00395176
ENSG00000145192	AHSG	0.00397183
ENSG00000268606	MAGEA2	0.00398781
ENSG00000161249	DMKN	0.00399927
ENSG00000115073	ACTR1B	0.00400017
ENSG00000169764	UGP2	0.00400443
ENSG00000107372	ZFAND5	0.00401224
ENSG00000168314	MOBP	0.00402595
ENSG00000168899	VAMP5	0.00402721
ENSG00000140682	TGFB1I1	0.00403158
ENSG00000105270	CLIP3	0.00404652
ENSG00000123384	LRP1	0.00406898
ENSG00000096696	DSP	0.00411732
ENSG00000095637	SORBS1	0.00415078
ENSG00000140400	MAN2C1	0.00415628
ENSG00000196091	MYBPC1	0.00416371
ENSG00000100307	CBX7	0.00417291
ENSG00000121905	HPCA	0.0041768
ENSG00000113905	HRG	0.00420637
ENSG00000103034	NDRG4	0.00422002
ENSG00000125144	MT1G	0.00422027
ENSG00000124466	LYPD3	0.00422643
ENSG00000116285	ERRFI1	0.00423463
ENSG00000087087	SRRT	0.00424937
ENSG00000166825	ANPEP	0.00426358
ENSG00000070087	PFN2	0.00428047
ENSG00000079557	AFM	0.00430147
ENSG00000013364	MVP	0.00430588
ENSG00000182195	LDOC1	0.00431275
ENSG00000134440	NARS	0.00431901
ENSG00000157557	ETS2	0.00436035
ENSG00000049245	VAMP3	0.00438443
ENSG00000120896	SORBS3	0.00438998
ENSG00000123159	GIPC1	0.00439038
ENSG00000163359	COL6A3	0.00440504
ENSG00000089199	CHGB	0.00441004
ENSG00000108309	RUNDC3A	0.00442804
ENSG00000075426	FOSL2	0.00446695
ENSG00000138834	MAPK8IP3	0.00446704
ENSG00000144834	TAGLN3	0.00448467
ENSG00000213760	ATP6V1G2	0.00448593
ENSG00000139970	RTN1	0.00450043
ENSG00000168000	BSCL2	0.00452231
ENSG00000118271	TTR	0.00454726
ENSG00000113657	DPYSL3	0.00455092
ENSG00000106366	SERPINE1	0.00455128
ENSG00000116786	PLEKHM2	0.00457073
ENSG00000203782	LOR	0.00457562
ENSG00000108551	RASD1	0.0045772
ENSG00000138080	EMILIN1	0.00458908
ENSG00000239474	KLHL41	0.0045963
ENSG00000099204	ABLIM1	0.00459945
ENSG00000168913	ENHO	0.00462406
ENSG00000173786	CNP	0.00462644
ENSG00000070808	CAMK2A	0.00462848
ENSG00000106565	TMEM176B	0.00463064
ENSG00000131471	AOC3	0.00463626
ENSG00000135424	ITGA7	0.00464051
ENSG00000147081	AKAP4	0.00465184
ENSG00000204264	PSMB8	0.00466172
ENSG00000183722	LHFP	0.00467567
ENSG00000181029	TRAPPC5	0.00467745
ENSG00000110011	DNAJC4	0.00468436
ENSG00000120708	TGFBI	0.00470579
ENSG00000168056	LTBP3	0.00470586
ENSG00000136826	KLF4	0.00471382
ENSG00000067082	KLF6	0.00472594
ENSG00000182149	IST1	0.0047307
ENSG00000231389	HLA-DPA1	0.00473445
ENSG00000067840	PDZD4	0.0047562
ENSG00000000971	CFH	0.00477901
ENSG00000133243	BTBD2	0.00479215
ENSG00000189221	MAOA	0.00480118
ENSG00000189266	PNRC2	0.00481181
ENSG00000168530	MYL1	0.00481494
ENSG00000140092	FBLN5	0.00482855
ENSG00000127540	UQCR11	0.004857
ENSG00000101367	MAPRE1	0.00485821
ENSG00000175520	UBQLN3	0.00486203
ENSG00000072163	LIMS2	0.00486209
ENSG00000063660	GPC1	0.00487087
ENSG00000130649	CYP2E1	0.00489522
ENSG00000132522	GPS2	0.00489716
ENSG00000158869	FCER1G	0.00490747
ENSG00000099864	PALM	0.00491558
ENSG00000079215	SLC1A3	0.00491752
ENSG00000179820	MYADM	0.00493212
ENSG00000088247	KHSRP	0.00494192
ENSG00000134571	MYBPC3	0.00495429
ENSG00000203859	HSD3B2	0.00496071
ENSG00000135472	FAIM2	0.00497414
ENSG00000149451	ADAM33	0.0049868
ENSG00000172403	SYNPO2	0.00498815
ENSG00000130598	TNNI2	0.00499215
ENSG00000141543	EIF4A3	0.00499875
ENSG00000135862	LAMC1	0.00500017
ENSG00000141503	MINK1	0.00500306
ENSG00000092964	DPYSL2	0.00500665
ENSG00000127528	KLF2	0.00502416
ENSG00000162231	NXF1	0.00502718
ENSG00000119535	CSF3R	0.00504299
ENSG00000065534	MYLK	0.00505949
ENSG00000150625	GPM6A	0.00506046
ENSG00000126368	NR1D1	0.00506599
ENSG00000133710	SPINK5	0.0050957
ENSG00000102882	MAPK3	0.00509593
ENSG00000204388	HSPA1B	0.00511
ENSG00000165030	NFIL3	0.00512128
ENSG00000167371	PRRT2	0.00514931
ENSG00000196507	TCEAL3	0.00515464
ENSG00000128656	CHN1	0.00515597
ENSG00000132716	DCAF8	0.00517353
ENSG00000077522	ACTN2	0.00519778
ENSG00000204655	MOG	0.0052264
ENSG00000157873	TNFRSF14	0.00523744
ENSG00000120937	NPPB	0.00526143
ENSG00000143624	INTS3	0.00526375
ENSG00000145730	PAM	0.00527631
ENSG00000115884	SDC1	0.00528373
ENSG00000105398	SULT2A1	0.00529146
ENSG00000143862	ARL8A	0.00529233
ENSG00000160180	TFF3	0.00529537
ENSG00000166313	APBB1	0.00529925
ENSG00000002933	TMEM176A	0.00530383
ENSG00000037042	TUBG2	0.00531088
ENSG00000171747	LGALS4	0.00531757
ENSG00000109501	WFS1	0.00531822
ENSG00000184524	CEND1	0.00532969
ENSG00000101460	MAP1LC3A	0.00533506
ENSG00000171476	HOPX	0.00535396
ENSG00000172638	EFEMP2	0.00535431
ENSG00000167191	GPRC5B	0.0053693
ENSG00000124232	RBPJL	0.00536993
ENSG00000129170	CSRP3	0.00537644
ENSG00000135018	UBQLN1	0.00537907
ENSG00000010438	PRSS3	0.00538881
ENSG00000129351	ILF3	0.00538988
ENSG00000101955	SRPX	0.00539675
ENSG00000185615	PDIA2	0.00542485
ENSG00000119632	IFI27L2	0.00542777
ENSG00000163930	BAP1	0.00542791
ENSG00000007168	PAFAH1B1	0.00543677
ENSG00000016490	CLCA1	0.00544308
ENSG00000117525	F3	0.00545255
ENSG00000174307	PHLDA3	0.00546922
ENSG00000170955	PRKCDBP	0.00547645
ENSG00000198053	SIRPA	0.00549125
ENSG00000118898	PPL	0.00551131
ENSG00000102879	CORO1A	0.00551401
ENSG00000152102	FAM168B	0.00552088
ENSG00000158856	DMTN	0.00552901
ENSG00000167676	PLIN4	0.00554706
ENSG00000215704	CELA2B	0.00556794
ENSG00000163032	VSNL1	0.00557071
ENSG00000119801	YPEL5	0.00557536
ENSG00000123171	CCDC70	0.00559224
ENSG00000136235	GPNMB	0.00560412
ENSG00000184905	TCEAL2	0.00561816
ENSG00000116044	NFE2L2	0.00563086
ENSG00000162706	CADM3	0.0056313
ENSG00000111144	LTA4H	0.00563132
ENSG00000068976	PYGM	0.00564992
ENSG00000140474	ULK3	0.0056584
ENSG00000189067	LITAF	0.00566641
ENSG00000181786	ACTL9	0.00566787
ENSG00000105409	ATP1A3	0.00567255
ENSG00000105649	RAB3A	0.00568198
ENSG00000109113	RAB34	0.00568585
ENSG00000171766	GATM	0.005691
ENSG00000148926	ADM	0.00569964
ENSG00000008710	PKD1	0.00574003
ENSG00000136193	SCRN1	0.00575115
ENSG00000171992	SYNPO	0.00575716
ENSG00000171346	KRT15	0.00576107
ENSG00000128989	ARPP19	0.00576688
ENSG00000142910	TINAGL1	0.00578079
ENSG00000119729	RHOQ	0.00580904
ENSG00000174282	ZBTB4	0.00583113
ENSG00000164050	PLXNB1	0.00583458
ENSG00000277443	MARCKS	0.00584997
ENSG00000182636	NDN	0.00585261
ENSG00000115468	EFHD1	0.0058579
ENSG00000166922	SCG5	0.00587231
ENSG00000154330	PGM5	0.0058751
ENSG00000178363	CALML3	0.00590167
ENSG00000176871	WSB2	0.00590835
ENSG00000144043	TEX261	0.00591726
ENSG00000145284	SCD5	0.00591896
ENSG00000136999	NOV	0.00591976
ENSG00000082781	ITGB5	0.00593168
ENSG00000114626	ABTB1	0.00593822
ENSG00000174807	CD248	0.00594207
ENSG00000176533	GNG7	0.00595815
ENSG00000070404	FSTL3	0.00596724
ENSG00000105767	CADM4	0.00596839
ENSG00000170004	CHD3	0.00597897
ENSG00000239697	TNFSF12	0.00599053
ENSG00000172348	RCAN2	0.0060122
ENSG00000121310	ECHDC2	0.00602465
ENSG00000186591	UBE2H	0.00602964
ENSG00000173442	EHBP1L1	0.0060459
ENSG00000158773	USF1	0.00605875
ENSG00000137699	TRIM29	0.00606302
ENSG00000184221	OLIG1	0.00608273
ENSG00000197321	SVIL	0.00608564
ENSG00000113889	KNG1	0.00609021
ENSG00000122515	ZMIZ2	0.00610034
ENSG00000070610	GBA2	0.0061033
ENSG00000169908	TM4SF1	0.00610765
ENSG00000165949	IFI27	0.00611274
ENSG00000163520	FBLN2	0.00611809
ENSG00000116774	OLFML3	0.00613104
ENSG00000164091	WDR82	0.00614115
ENSG00000142178	SIK1	0.00615108
ENSG00000221823	PPP3R1	0.0061531
ENSG00000168280	KIF5C	0.00615668
ENSG00000163661	PTX3	0.00618426
ENSG00000084636	COL16A1	0.00619024
ENSG00000109072	VTN	0.00619923
ENSG00000126803	HSPA2	0.0061998
ENSG00000132718	SYT11	0.00620084
ENSG00000165410	CFL2	0.00620512
ENSG00000171148	TADA3	0.00622692
ENSG00000143320	CRABP2	0.00622801
ENSG00000215440	NPEPL1	0.00624199
ENSG00000169439	SDC2	0.00625068
ENSG00000154096	THY1	0.00626789
ENSG00000100292	HMOX1	0.00628376
ENSG00000273111	LYPD4	0.00628463
ENSG00000110169	HPX	0.00628841
ENSG00000180209	MYLPF	0.00629838
ENSG00000100600	LGMN	0.00630959
ENSG00000074181	NOTCH3	0.00631433
ENSG00000244687	UBE2V1	0.00633984
ENSG00000143570	SLC39A1	0.00634294
ENSG00000139637	C12orf10	0.00634793
ENSG00000068078	FGFR3	0.00634843
ENSG00000118564	FBXL5	0.00635734
ENSG00000105141	CASP14	0.00635997
ENSG00000240771	ARHGEF25	0.00637019
ENSG00000172346	CSDC2	0.00637176
ENSG00000162878	PKDCC	0.00637248
ENSG00000129757	CDKN1C	0.00637503
ENSG00000077782	FGFR1	0.0063846
ENSG00000055955	ITIH4	0.00640882
ENSG00000165475	CRYL1	0.00641056
ENSG00000168216	LMBRD1	0.00641262
ENSG00000157933	SKI	0.00642027
ENSG00000182271	TMIGD1	0.00642489
ENSG00000136689	IL1RN	0.00644104
ENSG00000059915	PSD	0.00645435
ENSG00000010327	STAB1	0.00645476
ENSG00000100288	CHKB	0.00645911
ENSG00000149564	ESAM	0.00646596
ENSG00000144567	FAM134A	0.00646948
ENSG00000105711	SCN1B	0.00647122
ENSG00000167106	FAM102A	0.00647903
ENSG00000175445	LPL	0.00650023
ENSG00000007866	TEAD3	0.00653199
ENSG00000198752	CDC42BPB	0.00653572
ENSG00000111652	COPS7A	0.00653736
ENSG00000185215	TNFAIP2	0.00659068
ENSG00000130558	OLFM1	0.00659395
ENSG00000105063	PPP6R1	0.0065954
ENSG00000104760	FGL1	0.00660549
ENSG00000157110	RBPMS	0.00660763
ENSG00000187239	FNBP1	0.00660901
ENSG00000181092	ADIPOQ	0.00660988
ENSG00000006282	SPATA20	0.00662458
ENSG00000184113	CLDN5	0.00664029
ENSG00000099998	GGT5	0.00664651
ENSG00000135596	MICAL1	0.00665394
ENSG00000172380	GNG12	0.0066573
ENSG00000091986	CCDC80	0.00666186
ENSG00000175265	GOLGA8A	0.00667111
ENSG00000126878	AIF1L	0.00667249
ENSG00000107742	SPOCK2	0.00667526
ENSG00000132635	PCED1A	0.00668855
ENSG00000187288	CIDEC	0.00669096
ENSG00000100241	SBF1	0.00669443
ENSG00000104722	NEFM	0.00670861
ENSG00000160445	ZER1	0.00674022
ENSG00000178498	DTX3	0.00675015
ENSG00000138109	CYP2C9	0.006765
ENSG00000135218	CD36	0.00677147
ENSG00000243649	CFB	0.0068126
ENSG00000103196	CRISPLD2	0.00683288
ENSG00000170458	CD14	0.0068329
ENSG00000185873	TMPRSS11B	0.00684109
ENSG00000141985	SH3GL1	0.00685255
ENSG00000132535	DLG4	0.0068644
ENSG00000135929	CYP27A1	0.00692303
ENSG00000124507	PACSIN1	0.00693986
ENSG00000175183	CSRP2	0.00695196
ENSG00000169604	ANTXR1	0.00698746
ENSG00000151468	CCDC3	0.00700761
ENSG00000128422	KRT17	0.00701352
ENSG00000171951	SCG2	0.0070386
ENSG00000141756	FKBP10	0.00704172
ENSG00000172073	TEX37	0.00704712
ENSG00000243056	EIF4EBP3	0.007054
ENSG00000170290	SLN	0.00706067
ENSG00000153902	LGI4	0.0070636
ENSG00000181418	DDN	0.00708502
ENSG00000106541	AGR2	0.00709784
ENSG00000099956	SMARCB1	0.00710051
ENSG00000142230	SAE1	0.00710641
ENSG00000124102	PI3	0.00710965
ENSG00000198892	SHISA4	0.00712512
ENSG00000105679	GAPDHS	0.00712622
ENSG00000072210	ALDH3A2	0.00712937
ENSG00000121900	TMEM54	0.00715264
ENSG00000179222	MAGED1	0.00715558
ENSG00000064787	BCAS1	0.0071579
ENSG00000104267	CA2	0.00717562
ENSG00000108799	EZH1	0.00717872
ENSG00000156804	FBXO32	0.00718513
ENSG00000176485	PLA2G16	0.00719385
ENSG00000156587	UBE2L6	0.00719638
ENSG00000243279	PRAF2	0.00721943
ENSG00000130787	HIP1R	0.00724614
ENSG00000107863	ARHGAP21	0.00727727
ENSG00000130702	LAMA5	0.00728084
ENSG00000137726	FXYD6	0.00728714
ENSG00000131016	AKAP12	0.00729802
ENSG00000137817	PARP6	0.00729857
ENSG00000064205	WISP2	0.00730666
ENSG00000103710	RASL12	0.00731082
ENSG00000240038	AMY2B	0.0073228
ENSG00000124785	NRN1	0.00734476
ENSG00000189377	CXCL17	0.00737528
ENSG00000119638	NEK9	0.00738146
ENSG00000231852	CYP21A2	0.0073936
ENSG00000241404	EGFL8	0.00739919
ENSG00000138356	AOX1	0.00740618
ENSG00000196498	NCOR2	0.00741164
ENSG00000101843	PSMD10	0.00742289
ENSG00000143520	FLG2	0.00742837
ENSG00000134827	TCN1	0.00742887
ENSG00000104412	EMC2	0.00744031
ENSG00000103168	TAF1C	0.00744153
ENSG00000124490	CRISP2	0.00744256
ENSG00000100612	DHRS7	0.00744747
ENSG00000134072	CAMK1	0.00746237
ENSG00000130595	TNNT3	0.00746272
ENSG00000215182	MUC5AC	0.00748799
ENSG00000067057	PFKP	0.00749453
ENSG00000131730	CKMT2	0.00749903
ENSG00000145423	SFRP2	0.00751059
ENSG00000112562	SMOC2	0.00751084
ENSG00000164089	ETNPPL	0.00751489
ENSG00000160741	CRTC2	0.00755097
ENSG00000243708	PLA2G4B	0.00755685
ENSG00000188505	NCCRP1	0.00755989
ENSG00000134757	DSG3	0.00757166
ENSG00000008517	IL32	0.0075979
ENSG00000167644	C19orf33	0.00760498
ENSG00000132481	TRIM47	0.0076283
ENSG00000186815	TPCN1	0.00762902
ENSG00000196365	LONP1	0.00764244
ENSG00000197702	PARVA	0.00765663
ENSG00000105675	ATP4A	0.00765796
ENSG00000129946	SHC2	0.00765903
ENSG00000119950	MXI1	0.00766675
ENSG00000130643	CALY	0.00768539
ENSG00000213366	GSTM2	0.00769856
ENSG00000119681	LTBP2	0.0077003
ENSG00000159842	ABR	0.00771214
ENSG00000182473	EXOC7	0.00771945
ENSG00000160285	LSS	0.00772967
ENSG00000215845	TSTD1	0.00773717
ENSG00000162614	NEXN	0.0077411
ENSG00000072952	MRVI1	0.00774419
ENSG00000124253	PCK1	0.00774942
ENSG00000102934	PLLP	0.00776166
ENSG00000127774	EMC6	0.00776251
ENSG00000135052	GOLM1	0.00778727
ENSG00000166780	C16orf45	0.00780487
ENSG00000240065	PSMB9	0.00780774
ENSG00000008056	SYN1	0.00781021
ENSG00000170989	S1PR1	0.00784794
ENSG00000144655	CSRNP1	0.0078746
ENSG00000151033	LYZL2	0.00787582
ENSG00000189182	KRT77	0.0078827
ENSG00000129245	FXR2	0.00788966
ENSG00000198794	SCAMP5	0.00788985
ENSG00000011009	LYPLA2	0.00789097
ENSG00000130222	GADD45G	0.00789799
ENSG00000162458	FBLIM1	0.00791183
ENSG00000082014	SMARCD3	0.0079426
ENSG00000162188	GNG3	0.00795198
ENSG00000169992	NLGN2	0.00795258
ENSG00000213145	CRIP1	0.00797015
ENSG00000234906	APOC2	0.00797697
ENSG00000164039	BDH2	0.0079801
ENSG00000100982	PCIF1	0.00798185
ENSG00000103510	KAT8	0.00798794
ENSG00000206418	RAB12	0.00801714
ENSG00000101443	WFDC2	0.00805158
ENSG00000077157	PPP1R12B	0.00805459
ENSG00000121966	CXCR4	0.00805775
ENSG00000110492	MDK	0.0080604
ENSG00000132561	MATN2	0.00806166
ENSG00000135480	KRT7	0.00806981
ENSG00000164076	CAMKV	0.00807732
ENSG00000177791	MYOZ1	0.00808406
ENSG00000214274	ANG	0.00809569
ENSG00000187601	MAGEH1	0.00810194
ENSG00000140553	UNC45A	0.00811129
ENSG00000248098	BCKDHA	0.00814116
ENSG00000100427	MLC1	0.00814682
ENSG00000186340	THBS2	0.00815801
ENSG00000242173	ARHGDIG	0.00816117
ENSG00000172831	CES2	0.00816975
ENSG00000137507	LRRC32	0.00817503
ENSG00000182916	TCEAL7	0.00817779
ENSG00000130813	C19orf66	0.00819179
ENSG00000042445	RETSAT	0.00820256
ENSG00000168936	TMEM129	0.0082061
ENSG00000136802	LRRC8A	0.00821455
ENSG00000169242	EFNA1	0.00822141
ENSG00000160271	RALGDS	0.00822708
ENSG00000111540	RAB5B	0.00823799
ENSG00000100439	ABHD4	0.0082811
ENSG00000167580	AQP2	0.00828395
ENSG00000168140	VASN	0.00829493
ENSG00000266714	MYO15B	0.00830195
ENSG00000167757	KLK11	0.00831267
ENSG00000176444	CLK2	0.00831268
ENSG00000149499	EML3	0.00831395
ENSG00000122711	SPINK4	0.00831977
ENSG00000163159	VPS72	0.00833048
ENSG00000176884	GRIN1	0.00835547
ENSG00000127324	TSPAN8	0.00837665
ENSG00000122490	PQLC1	0.00838111
ENSG00000174099	MSRB3	0.00838122
ENSG00000186660	ZFP91	0.00838904
ENSG00000038358	EDC4	0.00838968
ENSG00000108830	RND2	0.00839292
ENSG00000106809	OGN	0.00839764
ENSG00000092051	JPH4	0.00839924
ENSG00000166831	RBPMS2	0.00841741
ENSG00000155229	MMS19	0.0084194
ENSG00000132470	ITGB4	0.00842012
ENSG00000103197	TSC2	0.00842204
ENSG00000088367	EPB41L1	0.00846851
ENSG00000118518	RNF146	0.00847638
ENSG00000131669	NINJ1	0.00849245
ENSG00000005884	ITGA3	0.00849414
ENSG00000136026	CKAP4	0.00849707
ENSG00000115365	LANCL1	0.00850061
ENSG00000196123	KIAA0895L	0.00850624
ENSG00000150938	CRIM1	0.00850666
ENSG00000187189	TSPYL4	0.00851177
ENSG00000198853	RUSC2	0.00851186
ENSG00000167549	CORO6	0.00853221
ENSG00000171298	GAA	0.00854302
ENSG00000204257	HLA-DMA	0.00856049
ENSG00000160469	BRSK1	0.00858666
ENSG00000147027	TMEM47	0.00860079
ENSG00000164970	FAM219A	0.00860353
ENSG00000266967	AARSD1	0.00860801
ENSG00000014257	ACPP	0.0086194
ENSG00000138814	PPP3CA	0.00861945
ENSG00000196557	CACNA1H	0.008652
ENSG00000089486	CDIP1	0.0086563
ENSG00000104518	GSDMD	0.00865672
ENSG00000113578	FGF1	0.00865873
ENSG00000166086	JAM3	0.00866792
ENSG00000136960	ENPP2	0.0086749
ENSG00000113600	C9	0.00868452
ENSG00000183747	ACSM2A	0.0086888
ENSG00000179456	ZBTB18	0.00869285
ENSG00000163581	SLC2A2	0.00869504
ENSG00000206075	SERPINB5	0.00869762
ENSG00000165915	SLC39A13	0.00869892
ENSG00000167861	HID1	0.00870438
ENSG00000125124	BBS2	0.00870689
ENSG00000198792	TMEM184B	0.00871284
ENSG00000104671	DCTN6	0.00872677
ENSG00000101337	TM9SF4	0.00874875
ENSG00000160685	ZBTB7B	0.0087612
ENSG00000114503	NCBP2	0.00876852
ENSG00000152154	TMEM178A	0.00877419
ENSG00000007384	RHBDF1	0.00878065
ENSG00000171051	FPR1	0.00882104
ENSG00000181323	SPEM1	0.00882142
ENSG00000138161	CUZD1	0.00885431
ENSG00000225663	FAM195B	0.00885744
ENSG00000102878	HSF4	0.00886898
ENSG00000182179	UBA7	0.00887899
ENSG00000132692	BCAN	0.00888417
ENSG00000163702	IL17RC	0.00889785
ENSG00000166592	RRAD	0.00890165
ENSG00000204511	MCCD1	0.0089091
ENSG00000149269	PAK1	0.00893996
ENSG00000107551	RASSF4	0.00894405
ENSG00000077984	CST7	0.00894577
ENSG00000106123	EPHB6	0.00895243
ENSG00000167711	SERPINF2	0.0089646
ENSG00000115226	FNDC4	0.00896706
ENSG00000111328	CDK2AP1	0.00896857
ENSG00000166145	SPINT1	0.00897014
ENSG00000073169	SELO	0.00897265
ENSG00000196754	S100A2	0.00897599
ENSG00000104774	MAN2B1	0.00898152
ENSG00000243749	ZMYM6NB	0.00898865
ENSG00000167588	GPD1	0.00900231
ENSG00000169116	PARM1	0.00901198
ENSG00000105088	OLFM2	0.00901486
ENSG00000071282	LMCD1	0.00902796
ENSG00000135919	SERPINE2	0.00902832
ENSG00000184530	C6orf58	0.009029
ENSG00000145675	PIK3R1	0.00904319
ENSG00000116729	WLS	0.00905043
ENSG00000157827	FMNL2	0.00905504
ENSG00000076344	RGS11	0.00905508
ENSG00000175115	PACS1	0.00906703
ENSG00000132563	REEP2	0.00907349
ENSG00000100299	ARSA	0.00908135
ENSG00000076201	PTPN23	0.00909027
ENSG00000122367	LDB3	0.00909535
ENSG00000151491	EPS8	0.00910075
ENSG00000101193	GID8	0.00910349
ENSG00000129988	LBP	0.00912385
ENSG00000117983	MUC5B	0.00912656
ENSG00000128159	TUBGCP6	0.00912966
ENSG00000124212	PTGIS	0.00913242
ENSG00000167601	AXL	0.0091348
ENSG00000114019	AMOTL2	0.00913577
ENSG00000132698	RAB25	0.00913838
ENSG00000131634	TMEM204	0.00914882
ENSG00000181867	FTMT	0.00914975
ENSG00000131779	PEX11B	0.00915319
ENSG00000005882	PDK2	0.00915621
ENSG00000146834	MEPCE	0.00917295
ENSG00000152377	SPOCK1	0.00919956
ENSG00000105643	ARRDC2	0.00920438
ENSG00000168394	TAP1	0.00921661
ENSG00000105245	NUMBL	0.00922341
ENSG00000171368	TPPP	0.00923617
ENSG00000141086	CTRL	0.00923867
ENSG00000114853	ZBTB47	0.00923883
ENSG00000148798	INA	0.00924019
ENSG00000180155	LYNX1	0.00924029
ENSG00000215788	TNFRSF25	0.0092403
ENSG00000091640	SPAG7	0.00924181
ENSG00000138942	RNF185	0.00924815
ENSG00000213853	EMP2	0.00924946
ENSG00000242616	GNG10	0.00925594
ENSG00000221946	FXYD7	0.00926441
ENSG00000073969	NSF	0.0092656
ENSG00000149577	SIDT2	0.00928499
ENSG00000176387	HSD11B2	0.00928533
ENSG00000131831	RAI2	0.00928868
ENSG00000100764	PSMC1	0.00931744
ENSG00000122756	CNTFR	0.00932006
ENSG00000170423	KRT78	0.00932147
ENSG00000223865	HLA-DPB1	0.00933389
ENSG00000132965	ALOX5AP	0.00936275
ENSG00000090565	RAB11FIP3	0.00937178
ENSG00000121858	TNFSF10	0.00938229
ENSG00000112769	LAMA4	0.00939661
ENSG00000111799	COL12A1	0.00940328
ENSG00000174015	SPERT	0.00944134
ENSG00000172236	TPSAB1	0.00944285
ENSG00000100221	JOSD1	0.00945744
ENSG00000077238	IL4R	0.00946081
ENSG00000132274	TRIM22	0.00947127
ENSG00000092036	HAUS4	0.00948147
ENSG00000181409	AATK	0.0094947
ENSG00000246705	H2AFJ	0.00949581
ENSG00000183779	ZNF703	0.00949964
ENSG00000162613	FUBP1	0.00950105
ENSG00000213614	HEXA	0.00951256
ENSG00000164056	SPRY1	0.00951742
ENSG00000172086	KRCC1	0.00951963
ENSG00000142949	PTPRF	0.00953467
ENSG00000082996	RNF13	0.00955089
ENSG00000104812	GYS1	0.00956069
ENSG00000102125	TAZ	0.00956615
ENSG00000126012	KDM5C	0.0095699
ENSG00000062582	MRPS24	0.0095926
ENSG00000198837	DENND4B	0.00960108
ENSG00000067715	SYT1	0.00962195
ENSG00000069399	BCL3	0.00965263
ENSG00000130640	TUBGCP2	0.00965838
ENSG00000119986	AVPI1	0.00967693
ENSG00000107819	SFXN3	0.00968553
ENSG00000159713	TPPP3	0.00969637
ENSG00000103653	CSK	0.00969997
ENSG00000130635	COL5A1	0.00970616
ENSG00000172137	CALB2	0.00971609
ENSG00000105605	CACNG7	0.00975272
ENSG00000155508	CNOT8	0.00975611
ENSG00000102038	SMARCA1	0.00976587
ENSG00000138119	MYOF	0.0097709
ENSG00000196562	SULF2	0.00977441
ENSG00000087470	DNM1L	0.00977805
ENSG00000034152	MAP2K3	0.0097841
ENSG00000108691	CCL2	0.00979294
ENSG00000074416	MGLL	0.00980338
ENSG00000148346	LCN2	0.00981476
ENSG00000158104	HPD	0.0098217
ENSG00000078018	MAP2	0.00983587
ENSG00000125414	MYH2	0.0098485
ENSG00000163348	PYGO2	0.00986686
ENSG00000158186	MRAS	0.00987008
ENSG00000114923	SLC4A3	0.00987581
ENSG00000153066	TXNDC11	0.00987739
ENSG00000164949	GEM	0.00988751
ENSG00000120049	KCNIP2	0.00989288
ENSG00000107758	PPP3CB	0.00990275
ENSG00000161904	LEMD2	0.00991857
ENSG00000204262	COL5A2	0.00992647
ENSG00000131409	LRRC4B	0.00992751
ENSG00000205560	CPT1B	0.00992869
ENSG00000186635	ARAP1	0.00992915
ENSG00000140403	DNAJA4	0.00994031
ENSG00000149218	ENDOD1	0.00994081
ENSG00000162366	PDZK1IP1	0.00994186
ENSG00000178695	KCTD12	0.00994246
ENSG00000102554	KLF5	0.00994936
ENSG00000130956	HABP4	0.00995442
ENSG00000241839	PLEKHO2	0.00996152
ENSG00000132688	NES	0.00996559
ENSG00000006047	YBX2	0.00997277
ENSG00000150687	PRSS23	0.00997288
ENSG00000250067	YJEFN3	0.00998063
ENSG00000041982	TNC	0.00999824
ENSG00000184012	TMPRSS2	0.0100042
ENSG00000136541	ERMN	0.010013
ENSG00000156599	ZDHHC5	0.0100196
ENSG00000198643	FAM3D	0.0100485
ENSG00000188021	UBQLN2	0.0100492
ENSG00000139182	CLSTN3	0.0100619
ENSG00000105379	ETFB	0.0100674
ENSG00000054793	ATP9A	0.0100813
ENSG00000090539	CHRD	0.0101037
ENSG00000196361	ELAVL3	0.0101061
ENSG00000180353	HCLS1	0.010117
ENSG00000204065	TCEAL5	0.0101174
ENSG00000134824	FADS2	0.0101207
ENSG00000163884	KLF15	0.0101245
ENSG00000138433	CIR1	0.0101481
ENSG00000134762	DSC3	0.0101523
ENSG00000100211	CBY1	0.0101631
ENSG00000181458	TMEM45A	0.0101724
ENSG00000136158	SPRY2	0.0101727
ENSG00000091428	RAPGEF4	0.0101865
ENSG00000102924	CBLN1	0.0102104
ENSG00000105341	ATP5SL	0.0102252
ENSG00000144749	LRIG1	0.0102402
ENSG00000185022	MAFF	0.0102553
ENSG00000117472	TSPAN1	0.0102651
ENSG00000116983	HPCAL4	0.0102652
ENSG00000066813	ACSM2B	0.0102747
ENSG00000115561	CHMP3	0.0102757
ENSG00000186832	KRT16	0.0102883
ENSG00000164879	CA3	0.0102941
ENSG00000129925	TMEM8A	0.0102954
ENSG00000117601	SERPINC1	0.0102983
ENSG00000073712	FERMT2	0.0103275
ENSG00000162645	GBP2	0.0103396
ENSG00000118762	PKD2	0.0103437
ENSG00000119669	IRF2BPL	0.0103442
ENSG00000135439	AGAP2	0.0103494
ENSG00000135111	TBX3	0.0103523
ENSG00000108352	RAPGEFL1	0.0103559
ENSG00000186918	ZNF395	0.0103626
ENSG00000144591	GMPPA	0.0103634
ENSG00000198932	GPRASP1	0.0103696
ENSG00000172399	MYOZ2	0.0103951
ENSG00000165102	HGSNAT	0.0103978
ENSG00000166448	TMEM130	0.0103981
ENSG00000140932	CMTM2	0.0104023
ENSG00000149187	CELF1	0.0104073
ENSG00000074211	PPP2R2C	0.0104151
ENSG00000111679	PTPN6	0.0104188
ENSG00000116863	ADPRHL2	0.0104479
ENSG00000011105	TSPAN9	0.0104522
ENSG00000131746	TNS4	0.0104544
ENSG00000117614	SYF2	0.0105174
ENSG00000163069	SGCB	0.0105282
ENSG00000024862	CCDC28A	0.0105328
ENSG00000109686	SH3D19	0.0105344
ENSG00000162551	ALPL	0.0105349
ENSG00000015413	DPEP1	0.0105446
ENSG00000167074	TEF	0.0105586
ENSG00000058404	CAMK2B	0.0105662
ENSG00000185818	NAT8L	0.0105686
ENSG00000099282	TSPAN15	0.0105883
ENSG00000151239	TWF1	0.0105973
ENSG00000165140	FBP1	0.0106183
ENSG00000167614	TTYH1	0.010626
ENSG00000139899	CBLN3	0.010629
ENSG00000204291	COL15A1	0.0106303
ENSG00000151224	MAT1A	0.0106394
ENSG00000204382	XAGE1B	0.0106495
ENSG00000137124	ALDH1B1	0.0106547
ENSG00000126947	ARMCX1	0.0106563
ENSG00000099814	CEP170B	0.010664
ENSG00000113851	CRBN	0.0106777
ENSG00000141295	SCRN2	0.0106962
ENSG00000182700	IGIP	0.0107041
ENSG00000106665	CLIP2	0.0107067
ENSG00000149294	NCAM1	0.0107184
ENSG00000137767	SQRDL	0.0107259
ENSG00000168079	SCARA5	0.0107328
ENSG00000143772	ITPKB	0.0107437
ENSG00000134760	DSG1	0.0107626
ENSG00000142748	FCN3	0.0107663
ENSG00000186642	PDE2A	0.0107693
ENSG00000175315	CST6	0.0107707
ENSG00000164309	CMYA5	0.0107747
ENSG00000007516	BAIAP3	0.0107795
ENSG00000055208	TAB2	0.0107816
ENSG00000080573	COL5A3	0.0107831
ENSG00000221890	NPTXR	0.0107999
ENSG00000172379	ARNT2	0.0108037
ENSG00000188800	TMCO2	0.0108453
ENSG00000172830	SSH3	0.0108644
ENSG00000168884	TNIP2	0.0108819
ENSG00000165801	ARHGEF40	0.0109006
ENSG00000159164	SV2A	0.0109074
ENSG00000158246	FAM46B	0.0109095
ENSG00000143006	DMRTB1	0.0109145
ENSG00000011454	RABGAP1	0.0109202
ENSG00000137216	TMEM63B	0.0109227
ENSG00000091409	ITGA6	0.0109257
ENSG00000108175	ZMIZ1	0.0109263
ENSG00000167772	ANGPTL4	0.0109331
ENSG00000130382	MLLT1	0.0109352
ENSG00000197119	SLC25A29	0.0109427
ENSG00000148468	FAM171A1	0.0109471
ENSG00000275722	LYZL6	0.0109483
ENSG00000114698	PLSCR4	0.0109605
ENSG00000167759	KLK13	0.0109721
ENSG00000239900	ADSL	0.0109904
ENSG00000112033	PPARD	0.0109912
ENSG00000165496	RPL10L	0.0110296
ENSG00000134202	GSTM3	0.0110526
ENSG00000176153	GPX2	0.0110654
ENSG00000118849	RARRES1	0.0110869
ENSG00000271303	SRXN1	0.0110991
ENSG00000166579	NDEL1	0.0111028
ENSG00000183072	NKX2-5	0.0111061
ENSG00000134574	DDB2	0.0111113
ENSG00000204344	STK19	0.0111218
ENSG00000092529	CAPN3	0.0111287
ENSG00000212864	RNF208	0.0111398
ENSG00000100926	TM9SF1	0.011147
ENSG00000159409	CELF3	0.0111671
ENSG00000198873	GRK5	0.0111702
ENSG00000160255	ITGB2	0.0111956
ENSG00000008735	MAPK8IP2	0.0111958
ENSG00000132970	WASF3	0.0112048
ENSG00000169964	TMEM42	0.0112096
ENSG00000136636	KCTD3	0.0112114
ENSG00000204385	SLC44A4	0.0112182
ENSG00000167280	ENGASE	0.0112188
ENSG00000174871	CNIH2	0.0112252
ENSG00000170017	ALCAM	0.0112288
ENSG00000204305	AGER	0.0112528
ENSG00000054965	FAM168A	0.0112771
ENSG00000183044	ABAT	0.0112821
ENSG00000103490	PYCARD	0.0112896
ENSG00000197070	ARRDC1	0.0113013
ENSG00000080546	SESN1	0.0113103
ENSG00000107957	SH3PXD2A	0.0113316
ENSG00000119139	TJP2	0.0113323
ENSG00000153250	RBMS1	0.0113423
ENSG00000174939	ASPHD1	0.0113558
ENSG00000127920	GNG11	0.0113699
ENSG00000165804	ZNF219	0.0113836
ENSG00000133048	CHI3L1	0.0113941
ENSG00000130758	MAP3K10	0.0114171
ENSG00000100422	CERK	0.0114184
ENSG00000087258	GNAO1	0.0114192
ENSG00000071205	ARHGAP10	0.0114227
ENSG00000178726	THBD	0.011446
ENSG00000054356	PTPRN	0.0114482
ENSG00000010803	SCMH1	0.0114663
ENSG00000128567	PODXL	0.0114764
ENSG00000153904	DDAH1	0.0114791
ENSG00000100304	TTLL12	0.0114836
ENSG00000134030	CTIF	0.0114991
ENSG00000182541	LIMK2	0.0115014
ENSG00000196139	AKR1C3	0.0115026
ENSG00000162444	RBP7	0.0115032
ENSG00000100968	NFATC4	0.0115045
ENSG00000066455	GOLGA5	0.0115101
ENSG00000174233	ADCY6	0.0115294
ENSG00000139190	VAMP1	0.0115334
ENSG00000133800	LYVE1	0.0115458
ENSG00000077943	ITGA8	0.0115567
ENSG00000049239	H6PD	0.0115573
ENSG00000015592	STMN4	0.0115632
ENSG00000136931	NR5A1	0.0115726
ENSG00000162747	FCGR3B	0.0115849
ENSG00000124440	HIF3A	0.0115957
ENSG00000163705	FANCD2OS	0.0116085
ENSG00000092098	RNF31	0.0116095
ENSG00000244067	GSTA2	0.0116347
ENSG00000127954	STEAP4	0.0116562
ENSG00000141401	IMPA2	0.011657
ENSG00000197724	PHF2	0.0116621
ENSG00000204421	LY6G6C	0.0116697
ENSG00000174938	SEZ6L2	0.0116806
ENSG00000127951	FGL2	0.0116811
ENSG00000179163	FUCA1	0.0116947
ENSG00000165810	BTNL9	0.0117051
ENSG00000155659	VSIG4	0.0117063
ENSG00000067048	DDX3Y	0.0117166
ENSG00000136699	SMPD4	0.0117219
ENSG00000173546	CSPG4	0.0117333
ENSG00000134538	SLCO1B1	0.0117379
ENSG00000184560	C17orf74	0.0117405
ENSG00000124104	SNX21	0.0117506
ENSG00000065618	COL17A1	0.0117557
ENSG00000077254	USP33	0.0117637
ENSG00000148450	MSRB2	0.0117752
ENSG00000101126	ADNP	0.0117772
ENSG00000150403	TMCO3	0.0117845
ENSG00000234127	TRIM26	0.0117941
ENSG00000204219	TCEA3	0.0117971
ENSG00000049449	RCN1	0.0118122
ENSG00000179403	VWA1	0.0118138
ENSG00000130489	SCO2	0.0118168
ENSG00000107262	BAG1	0.0118252
ENSG00000158022	TRIM63	0.0118402
ENSG00000090989	EXOC1	0.0118466
ENSG00000275832	ARHGAP23	0.0118626
ENSG00000144647	POMGNT2	0.0118662
ENSG00000189129	PLAC9	0.0118961
ENSG00000076555	ACACB	0.011903
ENSG00000120256	LRP11	0.0119043
ENSG00000118689	FOXO3	0.0119063
ENSG00000108963	DPH1	0.011908
ENSG00000090776	EFNB1	0.0119253
ENSG00000055163	CYFIP2	0.011942
ENSG00000145012	LPP	0.011943
ENSG00000096433	ITPR3	0.0119607
ENSG00000157150	TIMP4	0.0119651
ENSG00000047410	TPR	0.0119798
ENSG00000139200	PIANP	0.0119836
ENSG00000113504	SLC12A7	0.0120019
ENSG00000124225	PMEPA1	0.0120165
ENSG00000105369	CD79A	0.012028
ENSG00000163481	RNF25	0.0120522
ENSG00000149418	ST14	0.0120679
ENSG00000117408	IPO13	0.0120695
ENSG00000171234	UGT2B7	0.0120733
ENSG00000213398	LCAT	0.0120758
ENSG00000179407	DNAJB8	0.0120782
ENSG00000125618	PAX8	0.0120788
ENSG00000205403	CFI	0.0120832
ENSG00000189064	GAGE2A	0.0120853
ENSG00000239779	WBP1	0.0120921
ENSG00000136295	TTYH3	0.0120935
ENSG00000196954	CASP4	0.012128
ENSG00000089335	ZNF302	0.0121355
ENSG00000137070	IL11RA	0.0121503
ENSG00000112273	HDGFL1	0.0121872
ENSG00000197114	ZGPAT	0.0121883
ENSG00000132017	DCAF15	0.0122178
ENSG00000136574	GATA4	0.0122249
ENSG00000184371	CSF1	0.0122303
ENSG00000114115	RBP1	0.012249
ENSG00000178878	APOLD1	0.0122671
ENSG00000139625	MAP3K12	0.0122735
ENSG00000187094	CCK	0.0122838
ENSG00000104368	PLAT	0.0123
ENSG00000019995	ZRANB1	0.0123032
ENSG00000162998	FRZB	0.0123079
ENSG00000000938	FGR	0.0123106
ENSG00000178685	PARP10	0.0123236
ENSG00000112651	MRPL2	0.0123465
ENSG00000240053	LY6G5B	0.0123543
ENSG00000090432	MUL1	0.0123637
ENSG00000253368	TRNP1	0.0123639
ENSG00000177303	CASKIN2	0.0123683
ENSG00000134330	IAH1	0.0123714
ENSG00000169231	THBS3	0.0123743
ENSG00000134765	DSC1	0.0123748
ENSG00000198099	ADH4	0.0124049
ENSG00000107798	LIPA	0.0124061
ENSG00000162267	ITIH3	0.012413
ENSG00000198417	MT1F	0.0124165
ENSG00000196569	LAMA2	0.0124165
ENSG00000164414	SLC35A1	0.0124186
ENSG00000054690	PLEKHH1	0.01243
ENSG00000126903	SLC10A3	0.012434
ENSG00000196296	ATP2A1	0.0124393
ENSG00000166535	A2ML1	0.012445
ENSG00000105707	HPN	0.0124736
ENSG00000100379	KCTD17	0.0124894
ENSG00000172992	DCAKD	0.0124987
ENSG00000018408	WWTR1	0.0125002
ENSG00000161835	GRASP	0.0125192
ENSG00000005243	COPZ2	0.0125283
ENSG00000170516	COX7B2	0.0125299
ENSG00000100364	KIAA0930	0.0125426
ENSG00000183018	SPNS2	0.0125519
ENSG00000077150	NFKB2	0.0125807
ENSG00000171680	PLEKHG5	0.0125976
ENSG00000143258	USP21	0.012611
ENSG00000198909	MAP3K3	0.0126333
ENSG00000184867	ARMCX2	0.0126337
ENSG00000123360	PDE1B	0.0126385
ENSG00000100365	NCF4	0.0126444
ENSG00000119865	CNRIP1	0.0126516
ENSG00000129596	CDO1	0.0126704
ENSG00000186318	BACE1	0.0126976
ENSG00000180891	CUEDC1	0.0127308
ENSG00000188529	SRSF10	0.0127343
ENSG00000071242	RPS6KA2	0.0127396
ENSG00000133110	POSTN	0.0127444
ENSG00000174132	FAM174A	0.0127492
ENSG00000106853	PTGR1	0.01275
ENSG00000170801	HTRA3	0.0127546
ENSG00000115963	RND3	0.0127677
ENSG00000134954	ETS1	0.0127704
ENSG00000170231	FABP6	0.0127848
ENSG00000250510	GPR162	0.012785
ENSG00000167680	SEMA6B	0.0127869
ENSG00000213402	PTPRCAP	0.0127924
ENSG00000109906	ZBTB16	0.0128003
ENSG00000198894	CIPC	0.0128044
ENSG00000164088	PPM1M	0.0128401
ENSG00000171204	TMEM126B	0.0128504
ENSG00000197562	RAB40C	0.0128601
ENSG00000106683	LIMK1	0.0128712
ENSG00000117480	FAAH	0.0128792
ENSG00000122390	NAA60	0.0128826
ENSG00000183793	NPIPA5	0.0128849
ENSG00000168743	NPNT	0.0128869
ENSG00000204564	C6orf136	0.0128906
ENSG00000189252	SPANXN3	0.0128994
ENSG00000074410	CA12	0.0129003
ENSG00000174521	TTC9B	0.0129016
ENSG00000168938	PPIC	0.0129021
ENSG00000165072	MAMDC2	0.0129101
ENSG00000099991	CABIN1	0.0129125
ENSG00000075399	VPS9D1	0.0129158
ENSG00000115657	ABCB6	0.0129212
ENSG00000274391	TPTE	0.0129371
ENSG00000180210	F2	0.0129411
ENSG00000171246	NPTX1	0.0129413
ENSG00000065882	TBC1D1	0.0129428
ENSG00000105357	MYH14	0.0129527
ENSG00000198758	EPS8L3	0.0129654
ENSG00000223802	CERS1	0.0129912
ENSG00000213672	NCKIPSD	0.0130057
ENSG00000108823	SGCA	0.0130359
ENSG00000272333	KMT2B	0.0130372
ENSG00000114738	MAPKAPK3	0.01304
ENSG00000186834	HEXIM1	0.0130483
ENSG00000089057	SLC23A2	0.0130629
ENSG00000100033	PRODH	0.0130815
ENSG00000122694	GLIPR2	0.0130977
ENSG00000159674	SPON2	0.0131
ENSG00000005812	FBXL3	0.0131109
ENSG00000039068	CDH1	0.0131142
ENSG00000143398	PIP5K1A	0.0131163
ENSG00000213578	CPLX3	0.0131314
ENSG00000161544	CYGB	0.0131386
ENSG00000099365	STX1B	0.0131694
ENSG00000065613	SLK	0.0131885
ENSG00000169583	CLIC3	0.013193
ENSG00000059573	ALDH18A1	0.0132036
ENSG00000000003	TSPAN6	0.0132078
ENSG00000161921	CXCL16	0.0132329
ENSG00000099822	HCN2	0.0132518
ENSG00000174460	ZCCHC12	0.0132627
ENSG00000105664	COMP	0.0132724
ENSG00000053900	ANAPC4	0.0132748
ENSG00000173482	PTPRM	0.0132813
ENSG00000135900	MRPL44	0.0132843
ENSG00000155097	ATP6V1C1	0.013286
ENSG00000185482	STAC3	0.0132906
ENSG00000144962	SPATA16	0.0133006
ENSG00000125967	NECAB3	0.013306
ENSG00000178951	ZBTB7A	0.0133123
ENSG00000173210	ABLIM3	0.013323
ENSG00000110025	SNX15	0.0133363
ENSG00000157601	MX1	0.0133396
ENSG00000197461	PDGFA	0.0133406
ENSG00000152977	ZIC1	0.0133488
ENSG00000010295	IFFO1	0.0133502
ENSG00000183955	KMT5A	0.013367
ENSG00000164530	PI16	0.0133671
ENSG00000162337	LRP5	0.013372
ENSG00000152484	USP12	0.0133765
ENSG00000133321	RARRES3	0.0133804
ENSG00000175274	TP53I11	0.0133932
ENSG00000111961	SASH1	0.0133974
ENSG00000148841	ITPRIP	0.0134006
ENSG00000148826	NKX6-2	0.0134011
ENSG00000121577	POPDC2	0.0134059
ENSG00000104866	PPP1R37	0.0134107
ENSG00000117266	CDK18	0.0134285
ENSG00000189143	CLDN4	0.0134292
ENSG00000167654	ATCAY	0.0134318
ENSG00000160007	ARHGAP35	0.0134555
ENSG00000107104	KANK1	0.0134624
ENSG00000137414	FAM8A1	0.0134658
ENSG00000005379	BZRAP1	0.0134811
ENSG00000198478	SH3BGRL2	0.0134812
ENSG00000143217	PVRL4	0.013482
ENSG00000140459	CYP11A1	0.0135103
ENSG00000241644	INMT	0.0135112
ENSG00000115641	FHL2	0.013519
ENSG00000119711	ALDH6A1	0.0135199
ENSG00000125879	OTOR	0.0135255
ENSG00000150907	FOXO1	0.0135405
ENSG00000112062	MAPK14	0.0135514
ENSG00000143515	ATP8B2	0.01356
ENSG00000163517	HDAC11	0.0135695
ENSG00000106772	PRUNE2	0.0135882
ENSG00000068305	MEF2A	0.0135913
ENSG00000010244	ZNF207	0.0135927
ENSG00000142765	SYTL1	0.0136213
ENSG00000269058	CALR3	0.0136249
ENSG00000121413	ZSCAN18	0.0136267
ENSG00000160868	CYP3A4	0.0136407
ENSG00000141448	GATA6	0.0136644
ENSG00000138172	CALHM2	0.0136645
ENSG00000159516	SPRR2G	0.0136672
ENSG00000062598	ELMO2	0.0136777
ENSG00000267978	MAGEA9B	0.0136788
ENSG00000163435	ELF3	0.0136895
ENSG00000205362	MT1A	0.0136969
ENSG00000162733	DDR2	0.0137019
ENSG00000237289	CKMT1B	0.0137164
ENSG00000167880	EVPL	0.0137251
ENSG00000100146	SOX10	0.0137439
ENSG00000156171	DRAM2	0.013763
ENSG00000256043	CTSO	0.0137666
ENSG00000188153	COL4A5	0.0137805
ENSG00000099840	IZUMO4	0.0138048
ENSG00000167363	FN3K	0.0138198
ENSG00000112303	VNN2	0.0138527
ENSG00000219438	FAM19A5	0.0138567
ENSG00000074219	TEAD2	0.0138607
ENSG00000012223	LTF	0.0138746
ENSG00000198825	INPP5F	0.0138962
ENSG00000141316	SPACA3	0.0138992
ENSG00000062282	DGAT2	0.0139035
ENSG00000125810	CD93	0.0139066
ENSG00000188938	FAM120AOS	0.0139172
ENSG00000185630	PBX1	0.0139458
ENSG00000160953	MUM1	0.013951
ENSG00000006210	CX3CL1	0.0139601
ENSG00000106013	ANKRD7	0.0139648
ENSG00000080618	CPB2	0.0139692
ENSG00000003989	SLC7A2	0.0139696
ENSG00000178467	P4HTM	0.0139925
ENSG00000184515	BEX5	0.0139941
ENSG00000169418	NPR1	0.0140019
ENSG00000242574	HLA-DMB	0.0140075
ENSG00000090661	CERS4	0.0140107
ENSG00000235162	C12orf75	0.0140128
ENSG00000213780	GTF2H4	0.0140261
ENSG00000009765	IYD	0.0140284
ENSG00000178028	DMAP1	0.0140612
ENSG00000110090	CPT1A	0.0140619
ENSG00000141556	TBCD	0.0140699
ENSG00000144677	CTDSPL	0.0140744
ENSG00000116701	NCF2	0.0141003
ENSG00000171819	ANGPTL7	0.0141031
ENSG00000012779	ALOX5	0.0141048
ENSG00000112941	PAPD7	0.0141211
ENSG00000142459	EVI5L	0.0141219
ENSG00000148377	IDI2	0.0141345
ENSG00000203747	FCGR3A	0.0141606
ENSG00000165886	UBTD1	0.0141622
ENSG00000163563	MNDA	0.0141694
ENSG00000110076	NRXN2	0.0141765
ENSG00000198910	L1CAM	0.0141871
ENSG00000129422	MTUS1	0.0142261
ENSG00000244617	ASPRV1	0.0142305
ENSG00000103175	WFDC1	0.0142419
ENSG00000054523	KIF1B	0.0142426
ENSG00000134769	DTNA	0.0142478
ENSG00000146072	TNFRSF21	0.0142754
ENSG00000166979	EVA1C	0.0142935
ENSG00000113196	HAND1	0.0142936
ENSG00000122126	OCRL	0.0142953
ENSG00000188549	C15orf52	0.0143032
ENSG00000184347	SLIT3	0.0143144
ENSG00000168010	ATG16L2	0.0143147
ENSG00000178381	ZFAND2A	0.014331
ENSG00000149573	MPZL2	0.0143413
ENSG00000147257	GPC3	0.0143681
ENSG00000100949	RABGGTA	0.0143758
ENSG00000115648	MLPH	0.0143782
ENSG00000154118	JPH3	0.0143813
ENSG00000135631	RAB11FIP5	0.0143829
ENSG00000162771	FAM71A	0.0143884
ENSG00000189139	FSCB	0.0143954
ENSG00000178922	HYI	0.0144258
ENSG00000266028	SRGAP2	0.0144398
ENSG00000171621	SPSB1	0.0144472
ENSG00000101336	HCK	0.0144533
ENSG00000177646	ACAD9	0.0144603
ENSG00000108406	DHX40	0.0144608
ENSG00000160877	NACC1	0.0144615
ENSG00000151418	ATP6V1G3	0.0144818
ENSG00000145247	OCIAD2	0.0144984
ENSG00000167617	CDC42EP5	0.0145055
ENSG00000185386	MAPK11	0.0145182
ENSG00000131378	RFTN1	0.014542
ENSG00000181191	PJA1	0.0145465
ENSG00000168310	IRF2	0.0145465
ENSG00000175906	ARL4D	0.0145529
ENSG00000110013	SIAE	0.0145553
ENSG00000019102	VSIG2	0.0145816
ENSG00000138166	DUSP5	0.0146134
ENSG00000266173	STRADA	0.0146142
ENSG00000154856	APCDD1	0.0146263
ENSG00000100014	SPECC1L	0.01463
ENSG00000173531	MST1	0.0146305
ENSG00000124140	SLC12A5	0.0146436
ENSG00000196535	MYO18A	0.0146743
ENSG00000137168	PPIL1	0.0146799
ENSG00000189339	SLC35E2B	0.0147014
ENSG00000145623	OSMR	0.0147061
ENSG00000141447	OSBPL1A	0.0147119
ENSG00000141867	BRD4	0.0147228
ENSG00000049089	COL9A2	0.0147315
ENSG00000163092	XIRP2	0.0147333
ENSG00000073417	PDE8A	0.0147422
ENSG00000243789	JMJD7	0.0147428
ENSG00000182902	SLC25A18	0.0147445
ENSG00000115956	PLEK	0.0147528
ENSG00000173456	RNF26	0.0147549
ENSG00000113594	LIFR	0.0147663
ENSG00000109466	KLHL2	0.0147714
ENSG00000170788	DYDC1	0.0147741
ENSG00000196188	CTSE	0.0147815
ENSG00000100425	BRD1	0.0147961
ENSG00000178038	ALS2CL	0.0148013
ENSG00000111731	C2CD5	0.0148143
ENSG00000117115	PADI2	0.0148162
ENSG00000064042	LIMCH1	0.0148167
ENSG00000155363	MOV10	0.0148229
ENSG00000109654	TRIM2	0.0148289
ENSG00000197329	PELI1	0.0148304
ENSG00000100714	MTHFD1	0.014841
ENSG00000198648	STK39	0.0148428
ENSG00000168785	TSPAN5	0.014868
ENSG00000188100	FAM25A	0.0148756
ENSG00000204859	ZBTB48	0.0148903
ENSG00000103569	AQP9	0.0148961
ENSG00000164904	ALDH7A1	0.0149001
ENSG00000144908	ALDH1L1	0.0149039
ENSG00000160360	GPSM1	0.0149454
ENSG00000101605	MYOM1	0.014961
ENSG00000212747	FAM127C	0.0149709
ENSG00000173269	MMRN2	0.0149788
ENSG00000160801	PTH1R	0.0149894
ENSG00000163909	HEYL	0.0149997
ENSG00000149596	JPH2	0.0150036
ENSG00000137831	UACA	0.0150037
ENSG00000182712	CMC4	0.0150045
ENSG00000174915	PTDSS2	0.0150117
ENSG00000066248	NGEF	0.0150195
ENSG00000119688	ABCD4	0.0150252
ENSG00000172508	CARNS1	0.0150384
ENSG00000086475	SEPHS1	0.0150501
ENSG00000140107	SLC25A47	0.0150512
ENSG00000107187	LHX3	0.0150621
ENSG00000181449	SOX2	0.0150853
ENSG00000065357	DGKA	0.0150854
ENSG00000174483	BBS1	0.0151496
ENSG00000117676	RPS6KA1	0.01517
ENSG00000155827	RNF20	0.0151847
ENSG00000120211	INSL4	0.0151899
ENSG00000065361	ERBB3	0.0151978
ENSG00000197712	FAM114A1	0.0152027
ENSG00000110713	NUP98	0.0152068
ENSG00000166869	CHP2	0.0152272
ENSG00000053254	FOXN3	0.0152514
ENSG00000158050	DUSP2	0.0152759
ENSG00000122557	HERPUD2	0.015282
ENSG00000105697	HAMP	0.0152957
ENSG00000145335	SNCA	0.0152982
ENSG00000137491	SLCO2B1	0.0153445
ENSG00000161618	ALDH16A1	0.0153729
ENSG00000229937	PRPS1L1	0.0153734
ENSG00000139832	RAB20	0.0154016
ENSG00000177807	KCNJ10	0.0154032
ENSG00000169271	HSPB3	0.0154165
ENSG00000095303	PTGS1	0.0154263
ENSG00000168528	SERINC2	0.0154285
ENSG00000087157	PGS1	0.0154355
ENSG00000184160	ADRA2C	0.0154434
ENSG00000077585	GPR137B	0.0154435
ENSG00000138802	SEC24B	0.0154553
ENSG00000004777	ARHGAP33	0.0154658
ENSG00000213079	SCAF8	0.01547
ENSG00000242221	PSG2	0.0154763
ENSG00000092094	OSGEP	0.0154815
ENSG00000105963	ADAP1	0.0154847
ENSG00000144827	ABHD10	0.0154892
ENSG00000076662	ICAM3	0.0155109
ENSG00000145349	CAMK2D	0.0155118
ENSG00000240694	PNMA2	0.015517
ENSG00000146859	TMEM140	0.015519
ENSG00000100884	CPNE6	0.0155325
ENSG00000068831	RASGRP2	0.0155375
ENSG00000171105	INSR	0.0155401
ENSG00000110876	SELPLG	0.0155455
ENSG00000087076	HSD17B14	0.0155545
ENSG00000168334	XIRP1	0.0155582
ENSG00000123838	C4BPA	0.0155587
ENSG00000132840	BHMT2	0.015569
ENSG00000175336	APOF	0.0155727
ENSG00000147576	ADHFE1	0.0155778
ENSG00000177045	SIX5	0.0155825
ENSG00000137103	TMEM8B	0.0155838
ENSG00000099834	CDHR5	0.0155908
ENSG00000185950	IRS2	0.0156338
ENSG00000078114	NEBL	0.0156472
ENSG00000165868	HSPA12A	0.0156513
ENSG00000161714	PLCD3	0.0156578
ENSG00000173599	PC	0.0156637
ENSG00000164172	MOCS2	0.0156669
ENSG00000274523	WBSCR16	0.01567
ENSG00000197122	SRC	0.0156777
ENSG00000088881	EBF4	0.0156803
ENSG00000079435	LIPE	0.0156842
ENSG00000108846	ABCC3	0.0156846
ENSG00000213920	MDP1	0.0157176
ENSG00000077080	ACTL6B	0.015724
ENSG00000175287	PHYHD1	0.0157416
ENSG00000147394	ZNF185	0.0157427
ENSG00000139998	RAB15	0.0157461
ENSG00000134109	EDEM1	0.0157625
ENSG00000065809	FAM107B	0.0157918
ENSG00000101017	CD40	0.0158055
ENSG00000166402	TUB	0.0158204
ENSG00000161395	PGAP3	0.0158276
ENSG00000138100	TRIM54	0.0158335
ENSG00000226742	HSBP1L1	0.0158458
ENSG00000132793	LPIN3	0.0158465
ENSG00000114270	COL7A1	0.0158474
ENSG00000162069	CCDC64B	0.0158553
ENSG00000143554	SLC27A3	0.0158607
ENSG00000170266	GLB1	0.0158803
ENSG00000184144	CNTN2	0.0158899
ENSG00000170873	MTSS1	0.0159065
ENSG00000186174	BCL9L	0.0159146
ENSG00000006128	TAC1	0.0159361
ENSG00000248485	PCP4L1	0.0159367
ENSG00000152086	TUBA3E	0.0159386
ENSG00000172478	C2orf54	0.0159586
ENSG00000168961	LGALS9	0.0159701
ENSG00000145907	G3BP1	0.0159721
ENSG00000137221	TJAP1	0.0159784
ENSG00000065029	ZNF76	0.0159873
ENSG00000163710	PCOLCE2	0.0159904
ENSG00000243989	ACY1	0.0160269
ENSG00000166912	MTMR10	0.0160291
ENSG00000041880	PARP3	0.0160665
ENSG00000130935	NOL11	0.0160676
ENSG00000075945	KIFAP3	0.0160741
ENSG00000143409	FAM63A	0.01608
ENSG00000086967	MYBPC2	0.0160865
ENSG00000099889	ARVCF	0.0160895
ENSG00000149124	GLYAT	0.0160985
ENSG00000141429	GALNT1	0.0161012
ENSG00000186868	MAPT	0.0161133
ENSG00000088387	DOCK9	0.0161193
ENSG00000167741	GGT6	0.016134
ENSG00000162482	AKR7A3	0.0161485
ENSG00000129354	AP1M2	0.0161569
ENSG00000148331	ASB6	0.0161736
ENSG00000160094	ZNF362	0.0161765
ENSG00000134899	ERCC5	0.01618
ENSG00000148384	INPP5E	0.0161894
ENSG00000198169	ZNF251	0.0162268
ENSG00000166816	LDHD	0.0162305
ENSG00000106077	ABHD11	0.0162319
ENSG00000179862	CITED4	0.0162406
ENSG00000148719	DNAJB12	0.0162466
ENSG00000196549	MME	0.0162477
ENSG00000211455	STK38L	0.016258
ENSG00000166847	DCTN5	0.0162608
ENSG00000131089	ARHGEF9	0.0162711
ENSG00000157368	IL34	0.0162711
ENSG00000139567	ACVRL1	0.0162986
ENSG00000203896	LIME1	0.0162998
ENSG00000114770	ABCC5	0.0163014
ENSG00000139318	DUSP6	0.0163028
ENSG00000160584	SIK3	0.0163063
ENSG00000107186	MPDZ	0.0163126
ENSG00000101298	SNPH	0.0163273
ENSG00000156711	MAPK13	0.0163426
ENSG00000128294	TPST2	0.0163433
ENSG00000107679	PLEKHA1	0.0163548
ENSG00000159899	NPR2	0.0163619
ENSG00000124374	PAIP2B	0.0163656
ENSG00000175931	UBE2O	0.0163831
ENSG00000013297	CLDN11	0.0163909
ENSG00000137075	RNF38	0.0163926
ENSG00000118520	ARG1	0.0163972
ENSG00000152952	PLOD2	0.0163983
ENSG00000072832	CRMP1	0.0164095
ENSG00000112787	FBRSL1	0.0164253
ENSG00000166147	FBN1	0.0164608
ENSG00000128872	TMOD2	0.0164687
ENSG00000162616	DNAJB4	0.0165004
ENSG00000085449	WDFY1	0.0165017
ENSG00000150782	IL18	0.0165297
ENSG00000112406	HECA	0.0165456
ENSG00000158825	CDA	0.0165553
ENSG00000154122	ANKH	0.0165619
ENSG00000084731	KIF3C	0.0165649
ENSG00000204379	XAGE1A	0.0165655
ENSG00000250799	PRODH2	0.0165711
ENSG00000166920	C15orf48	0.0165911
ENSG00000157326	DHRS4	0.0165919
ENSG00000143374	TARS2	0.0166044
ENSG00000085978	ATG16L1	0.0166266
ENSG00000129467	ADCY4	0.0166271
ENSG00000143995	MEIS1	0.0166417
ENSG00000169991	IFFO2	0.0166599
ENSG00000157851	DPYSL5	0.0166604
ENSG00000125775	SDCBP2	0.0166605
ENSG00000132530	XAF1	0.0166668
ENSG00000197283	SYNGAP1	0.016678
ENSG00000142627	EPHA2	0.0166967
ENSG00000174738	NR1D2	0.016701
ENSG00000163440	PDCL2	0.0167137
ENSG00000241399	CD302	0.0167271
ENSG00000153814	JAZF1	0.0167404
ENSG00000132640	BTBD3	0.0167625
ENSG00000060566	CREB3L3	0.0167633
ENSG00000112992	NNT	0.016771
ENSG00000167182	SP2	0.0167725
ENSG00000152284	TCF7L1	0.0167874
ENSG00000155792	DEPTOR	0.0167902
ENSG00000115183	TANC1	0.0168078
ENSG00000061918	GUCY1B3	0.0168101
ENSG00000178233	TMEM151B	0.0168132
ENSG00000090339	ICAM1	0.0168237
ENSG00000073008	PVR	0.01683
ENSG00000143318	CASQ1	0.0168427
ENSG00000011347	SYT7	0.0168459
ENSG00000004660	CAMKK1	0.0168505
ENSG00000138115	CYP2C8	0.0168609
ENSG00000143842	SOX13	0.0168627
ENSG00000143847	PPFIA4	0.0168697
ENSG00000213949	ITGA1	0.0168778
ENSG00000155093	PTPRN2	0.0168803
ENSG00000196329	GIMAP5	0.0168866
ENSG00000164299	SPZ1	0.0168881
ENSG00000158270	COLEC12	0.0168919
ENSG00000163913	IFT122	0.0168947
ENSG00000213689	TREX1	0.0169022
ENSG00000117595	IRF6	0.0169076
ENSG00000067141	NEO1	0.0169102
ENSG00000167964	RAB26	0.0169161
ENSG00000116667	C1orf21	0.0169162
ENSG00000066468	FGFR2	0.0169238
ENSG00000123342	MMP19	0.0169303
ENSG00000116266	STXBP3	0.016944
ENSG00000171532	NEUROD2	0.0169448
ENSG00000163482	STK36	0.0169665
ENSG00000082146	STRADB	0.0169676
ENSG00000167107	ACSF2	0.0169752
ENSG00000171450	CDK5R2	0.0169831
ENSG00000164938	TP53INP1	0.0169848
ENSG00000177628	GBA	0.016985
ENSG00000091129	NRCAM	0.0169876
ENSG00000172458	IL17D	0.0169882
ENSG00000179292	TMEM151A	0.0169882
ENSG00000116809	ZBTB17	0.0170069
ENSG00000114993	RTKN	0.0170071
ENSG00000261678	SCRT1	0.0170099
ENSG00000143376	SNX27	0.0170156
ENSG00000151498	ACAD8	0.01702
ENSG00000136002	ARHGEF4	0.0170367
ENSG00000162591	MEGF6	0.0170658
ENSG00000109956	B3GAT1	0.0170677
ENSG00000125998	FAM83C	0.0170726
ENSG00000133943	C14orf159	0.0170808
ENSG00000134250	NOTCH2	0.0170814
ENSG00000143207	RFWD2	0.0170942
ENSG00000103855	CD276	0.0171053
ENSG00000130244	FAM98C	0.0171068
ENSG00000141510	TP53	0.0171117
ENSG00000145715	RASA1	0.0171239
ENSG00000107485	GATA3	0.0171293
ENSG00000167535	CACNB3	0.0171312
ENSG00000113971	NPHP3	0.0171364
ENSG00000182578	CSF1R	0.0171366
ENSG00000167693	NXN	0.0171368
ENSG00000008853	RHOBTB2	0.0171442
ENSG00000151376	ME3	0.0171756
ENSG00000143344	RGL1	0.0171802
ENSG00000158457	TSPAN33	0.0171819
ENSG00000131400	NAPSA	0.0171912
ENSG00000149782	PLCB3	0.0171927
ENSG00000168890	TMEM150A	0.0172024
ENSG00000165699	TSC1	0.0172053
ENSG00000146648	EGFR	0.0172298
ENSG00000114988	LMAN2L	0.0172367
ENSG00000092295	TGM1	0.0172421
ENSG00000232859	LYRM9	0.0172422
ENSG00000164961	KIAA0196	0.0172422
ENSG00000113194	FAF2	0.0172556
ENSG00000012124	CD22	0.0172584
ENSG00000170485	NPAS2	0.0172759
ENSG00000061676	NCKAP1	0.0172833
ENSG00000073605	GSDMB	0.0172956
ENSG00000257093	KIAA1147	0.0173007
ENSG00000198960	ARMCX6	0.0173083
ENSG00000115295	CLIP4	0.0173188
ENSG00000146926	ASB10	0.0173268
ENSG00000154556	SORBS2	0.0173273
ENSG00000152620	NADK2	0.0173368
ENSG00000161920	MED11	0.0173376
ENSG00000126603	GLIS2	0.0173501
ENSG00000185009	AP3M1	0.0173515
ENSG00000275126	HIST1H4L	0.017355
ENSG00000147130	ZMYM3	0.017377
ENSG00000221821	C6orf226	0.017381
ENSG00000104140	RHOV	0.0173966
ENSG00000157570	TSPAN18	0.0173998
ENSG00000198610	AKR1C4	0.0174032
ENSG00000175264	CHST1	0.0174092
ENSG00000106819	ASPN	0.0174121
ENSG00000105204	DYRK1B	0.0174319
ENSG00000151778	SERP2	0.0174548
ENSG00000149260	CAPN5	0.0174726
ENSG00000148400	NOTCH1	0.017475
ENSG00000140948	ZCCHC14	0.0174807
ENSG00000100918	REC8	0.0174936
ENSG00000100170	SLC5A1	0.0175089
ENSG00000121361	KCNJ8	0.0175112
ENSG00000205517	RGL3	0.0175295
ENSG00000103316	CRYM	0.0175315
ENSG00000197136	PCNXL3	0.0175398
ENSG00000135318	NT5E	0.0175565
ENSG00000166796	LDHC	0.0175611
ENSG00000115271	GCA	0.0175838
ENSG00000138162	TACC2	0.0175845
ENSG00000181856	SLC2A4	0.0175945
ENSG00000168131	OR2B2	0.0176061
ENSG00000137642	SORL1	0.0176215
ENSG00000108924	HLF	0.0176427
ENSG00000167081	PBX3	0.0176561
ENSG00000170776	AKAP13	0.0176627
ENSG00000163171	CDC42EP3	0.0176631
ENSG00000155324	GRAMD3	0.0176708
ENSG00000188747	NOXA1	0.0176857
ENSG00000105374	NKG7	0.017688
ENSG00000172551	MUCL1	0.0176955
ENSG00000135373	EHF	0.0176985
ENSG00000164331	ANKRA2	0.0177006
ENSG00000258947	TUBB3	0.0177127
ENSG00000119523	ALG2	0.0177267
ENSG00000104901	DKKL1	0.017742
ENSG00000213658	LAT	0.0177568
ENSG00000182511	FES	0.0177644
ENSG00000130287	NCAN	0.0177694
ENSG00000198715	GLMP	0.0177709
ENSG00000021762	OSBPL5	0.0177956
ENSG00000106258	CYP3A5	0.0178126
ENSG00000127831	VIL1	0.0178333
ENSG00000145936	KCNMB1	0.017846
ENSG00000163467	TSACC	0.0178467
ENSG00000196739	COL27A1	0.0178629
ENSG00000258366	RTEL1	0.0178796
ENSG00000168824	NSG1	0.0178947
ENSG00000118434	SPACA1	0.0179074
ENSG00000139540	SLC39A5	0.0179085
ENSG00000010361	FUZ	0.0179089
ENSG00000162992	NEUROD1	0.0179101
ENSG00000162627	SNX7	0.0179104
ENSG00000182173	TSEN54	0.0179151
ENSG00000159314	ARHGAP27	0.0179161
ENSG00000196850	PPTC7	0.0179233
ENSG00000122035	RASL11A	0.0179286
ENSG00000198753	PLXNB3	0.0179315
ENSG00000168297	PXK	0.0179332
ENSG00000141542	RAB40B	0.0179337
ENSG00000106384	MOGAT3	0.0179477
ENSG00000120675	DNAJC15	0.0179512
ENSG00000163788	SNRK	0.0179735
ENSG00000111145	ELK3	0.0179818
ENSG00000117594	HSD11B1	0.0179952
ENSG00000106351	AGFG2	0.0180012
ENSG00000108559	NUP88	0.0180043
ENSG00000170412	GPRC5C	0.0180092
ENSG00000104413	ESRP1	0.0180111
ENSG00000236104	ZBTB22	0.0180127
ENSG00000125249	RAP2A	0.0180196
ENSG00000172824	CES4A	0.0180331
ENSG00000157978	LDLRAP1	0.0180353
ENSG00000125266	EFNB2	0.018041
ENSG00000139651	ZNF740	0.0180446
ENSG00000225697	SLC26A6	0.0180536
ENSG00000005448	WDR54	0.0180564
ENSG00000100429	HDAC10	0.0180714
ENSG00000148498	PARD3	0.0180847
ENSG00000143850	PLEKHA6	0.018097
ENSG00000197381	ADARB1	0.0180983
ENSG00000197405	C5AR1	0.0181113
ENSG00000131459	GFPT2	0.0181224
ENSG00000197142	ACSL5	0.0181275
ENSG00000043355	ZIC2	0.0181531
ENSG00000167619	TMEM145	0.0181607
ENSG00000171109	MFN1	0.0181669
ENSG00000130479	MAP1S	0.018184
ENSG00000125347	IRF1	0.0181926
ENSG00000253304	TMEM200B	0.018194
ENSG00000120057	SFRP5	0.018292
ENSG00000162869	PPP1R21	0.0183023
ENSG00000173281	PPP1R3B	0.018315
ENSG00000185567	AHNAK2	0.018327
ENSG00000154133	ROBO4	0.0183275
ENSG00000008311	AASS	0.0183294
ENSG00000014914	MTMR11	0.0183513
ENSG00000088826	SMOX	0.018355
ENSG00000155760	FZD7	0.0183573
ENSG00000198933	TBKBP1	0.0183719
ENSG00000214518	KRTAP2-2	0.0183846
ENSG00000059758	CDK17	0.0183943
ENSG00000169876	MUC17	0.0184047
ENSG00000133069	TMCC2	0.0184369
ENSG00000064300	NGFR	0.0184493
ENSG00000185163	DDX51	0.0184538
ENSG00000168135	KCNJ4	0.0184553
ENSG00000244486	SCARF2	0.0184723
ENSG00000117091	CD48	0.0185104
ENSG00000134533	RERG	0.0185107
ENSG00000186908	ZDHHC17	0.0185119
ENSG00000153310	FAM49B	0.018536
ENSG00000118200	CAMSAP2	0.0185408
ENSG00000164434	FABP7	0.0185478
ENSG00000169105	CHST14	0.018578
ENSG00000141524	TMC6	0.018579
ENSG00000130988	RGN	0.0185952
ENSG00000025423	HSD17B6	0.0186163
ENSG00000204634	TBC1D8	0.0186258
ENSG00000148356	LRSAM1	0.0186348
ENSG00000161010	C5orf45	0.0186399
ENSG00000229415	SFTA3	0.0186436
ENSG00000169410	PTPN9	0.0186598
ENSG00000167302	ENTHD2	0.0186634
ENSG00000184381	PLA2G6	0.0186664
ENSG00000026950	BTN3A1	0.0186821
ENSG00000126464	PRR12	0.0187171
ENSG00000136840	ST6GALNAC4	0.0187384
ENSG00000105419	MEIS3	0.018743
ENSG00000198876	DCAF12	0.0187432
ENSG00000014164	ZC3H3	0.0187508
ENSG00000075826	SEC31B	0.0187583
ENSG00000141750	STAC2	0.0187821
ENSG00000171453	POLR1C	0.0187954
ENSG00000167281	RBFOX3	0.0188057
ENSG00000099250	NRP1	0.0188211
ENSG00000117020	AKT3	0.0188326
ENSG00000107159	CA9	0.0188345
ENSG00000122643	NT5C3A	0.0188456
ENSG00000149231	CCDC82	0.0188467
ENSG00000163659	TIPARP	0.0188477
ENSG00000110400	PVRL1	0.0188615
ENSG00000147010	SH3KBP1	0.0188769
ENSG00000118160	SLC8A2	0.0189037
ENSG00000124678	TCP11	0.0189133
ENSG00000109814	UGDH	0.0189275
ENSG00000100697	DICER1	0.0189277
ENSG00000179914	ITLN1	0.0189651
ENSG00000145362	ANK2	0.0189697
ENSG00000133704	IPO8	0.0189723
ENSG00000146833	TRIM4	0.018981
ENSG00000079337	RAPGEF3	0.0189891
ENSG00000119673	ACOT2	0.0190108
ENSG00000169446	MMGT1	0.0190114
ENSG00000256812	CAPNS2	0.0190142
ENSG00000113070	HBEGF	0.0190332
ENSG00000175155	YPEL2	0.0190348
ENSG00000103067	ESRP2	0.0190358
ENSG00000176749	CDK5R1	0.0190367
ENSG00000165269	AQP7	0.0190375
ENSG00000154930	ACSS1	0.0190444
ENSG00000006118	TMEM132A	0.0190486
ENSG00000257365	FNTB	0.0190571
ENSG00000136935	GOLGA1	0.0190572
ENSG00000100888	CHD8	0.0190869
ENSG00000170476	MZB1	0.0190884
ENSG00000031003	FAM13B	0.0191112
ENSG00000038382	TRIO	0.0191163
ENSG00000198689	SLC9A6	0.0191361
ENSG00000115129	TP53I3	0.0191477
ENSG00000198719	DLL1	0.0191582
ENSG00000135392	DNAJC14	0.0191583
ENSG00000060656	PTPRU	0.0191628
ENSG00000131943	C19orf12	0.0191672
ENSG00000141579	ZNF750	0.019198
ENSG00000156453	PCDH1	0.019204
ENSG00000137171	KLC4	0.0192064
ENSG00000126583	PRKCG	0.0192262
ENSG00000155849	ELMO1	0.0192362
ENSG00000154380	ENAH	0.0192383
ENSG00000140992	PDPK1	0.0192545
ENSG00000104361	NIPAL2	0.0192571
ENSG00000070214	SLC44A1	0.0192633
ENSG00000122122	SASH3	0.0192673
ENSG00000178772	CPN2	0.0193024
ENSG00000134184	GSTM1	0.0193105
ENSG00000110171	TRIM3	0.0193132
ENSG00000149527	PLCH2	0.0193135
ENSG00000137802	MAPKBP1	0.0193228
ENSG00000104921	FCER2	0.0193245
ENSG00000081041	CXCL2	0.0193311
ENSG00000178691	SUZ12	0.0193437
ENSG00000168246	UBTD2	0.0193504
ENSG00000105429	MEGF8	0.0193614
ENSG00000140600	SH3GL3	0.0193726
ENSG00000110841	PPFIBP1	0.0193752
ENSG00000173706	HEG1	0.0193885
ENSG00000139737	SLAIN1	0.0193907
ENSG00000136152	COG3	0.0193924
ENSG00000183773	AIFM3	0.0193939
ENSG00000183853	KIRREL	0.0193991
ENSG00000120029	C10orf76	0.0194153
ENSG00000119699	TGFB3	0.0194248
ENSG00000197774	EME2	0.0194421
ENSG00000136274	NACAD	0.0194531
ENSG00000158467	AHCYL2	0.0194776
ENSG00000132359	RAP1GAP2	0.0194897
ENSG00000167608	TMC4	0.0195076
ENSG00000178971	CTC1	0.0195174
ENSG00000169019	COMMD8	0.0195336
ENSG00000130958	SLC35D2	0.0195455
ENSG00000117016	RIMS3	0.0195696
ENSG00000129038	LOXL1	0.0195834
ENSG00000105516	DBP	0.0195882
ENSG00000087448	KLHL42	0.0195896
ENSG00000143367	TUFT1	0.0195976
ENSG00000127415	IDUA	0.0196012
ENSG00000140678	ITGAX	0.0196117
ENSG00000125571	IL37	0.0196284
ENSG00000128714	HOXD13	0.0196332
ENSG00000182685	BRICD5	0.0196514
ENSG00000147642	SYBU	0.0196905
ENSG00000131370	SH3BP5	0.0197076
ENSG00000078070	MCCC1	0.0197099
ENSG00000196586	MYO6	0.0197109
ENSG00000067221	STOML1	0.0197146
ENSG00000161055	SCGB3A1	0.0197151
ENSG00000180834	MAP6D1	0.0197283
ENSG00000115282	TTC31	0.0197361
ENSG00000157782	CABP1	0.0197437
ENSG00000119917	IFIT3	0.0197527
ENSG00000182247	UBE2E2	0.0197719
ENSG00000142347	MYO1F	0.0197739
ENSG00000128266	GNAZ	0.0197756
ENSG00000169902	TPST1	0.0197776
ENSG00000120913	PDLIM2	0.0197989
ENSG00000123243	ITIH5	0.0198048
ENSG00000102981	PARD6A	0.0198117
ENSG00000145868	FBXO38	0.0198328
ENSG00000100628	ASB2	0.0198436
ENSG00000185133	INPP5J	0.0198482
ENSG00000272414	FAM47E-STBD1	0.0198526
ENSG00000101892	ATP1B4	0.0198955
ENSG00000099994	SUSD2	0.0198955
ENSG00000167749	KLK4	0.0199058
ENSG00000173334	TRIB1	0.0199064
ENSG00000170390	DCLK2	0.0199066
ENSG00000107771	CCSER2	0.0199282
ENSG00000089060	SLC8B1	0.0199339
ENSG00000164403	SHROOM1	0.0199524
ENSG00000115935	WIPF1	0.0199595
ENSG00000163874	ZC3H12A	0.0199679
ENSG00000165724	ZMYND19	0.0199766
ENSG00000110851	PRDM4	0.0199885
ENSG00000127666	TICAM1	0.0200142
ENSG00000125676	THOC2	0.0200231
ENSG00000133678	TMEM254	0.0200239
ENSG00000140320	BAHD1	0.0200273
ENSG00000170500	LONRF2	0.0200365
ENSG00000088808	PPP1R13B	0.0200407
ENSG00000188042	ARL4C	0.0200409
ENSG00000239282	GATSL3	0.0200421
ENSG00000122674	CCZ1	0.0200528
ENSG00000105339	DENND3	0.020065
ENSG00000164305	CASP3	0.0200723
ENSG00000115590	IL1R2	0.0200793
ENSG00000175395	ZNF25	0.0200859
ENSG00000007312	CD79B	0.0200877
ENSG00000170370	EMX2	0.0201137
ENSG00000076554	TPD52	0.0201257
ENSG00000205609	EIF3CL	0.0201468
ENSG00000153208	MERTK	0.0201561
ENSG00000109103	UNC119	0.0201636
ENSG00000196260	SFTA2	0.0201788
ENSG00000125170	DOK4	0.02018
ENSG00000067369	TP53BP1	0.0201814
ENSG00000197355	UAP1L1	0.0202081
ENSG00000106780	MEGF9	0.0202132
ENSG00000151445	VIPAS39	0.0202433
ENSG00000164941	INTS8	0.0202539
ENSG00000010319	SEMA3G	0.0202785
ENSG00000186517	ARHGAP30	0.0202856
ENSG00000126264	HCST	0.0202951
ENSG00000138246	DNAJC13	0.0203008
ENSG00000139679	LPAR6	0.0203024
ENSG00000214456	PLIN5	0.0203103
ENSG00000110031	LPXN	0.0203188
ENSG00000154222	CC2D1B	0.0203207
ENSG00000112655	PTK7	0.0203251
ENSG00000170948	MBD3L1	0.0203322
ENSG00000140406	MESDC1	0.0203711
ENSG00000178202	KDELC2	0.0203867
ENSG00000185052	SLC24A3	0.0203899
ENSG00000136490	LIMD2	0.0203935
ENSG00000140398	NEIL1	0.0204306
ENSG00000047634	SCML1	0.020445
ENSG00000106546	AHR	0.0204477
ENSG00000137054	POLR1E	0.0204487
ENSG00000118292	C1orf54	0.0204543
ENSG00000132109	TRIM21	0.0204574
ENSG00000136631	VPS45	0.0204707
ENSG00000138623	SEMA7A	0.0204897
ENSG00000152818	UTRN	0.0205248
ENSG00000128973	CLN6	0.0205363
ENSG00000164007	CLDN19	0.0205448
ENSG00000100985	MMP9	0.0205487
ENSG00000157483	MYO1E	0.020559
ENSG00000169035	KLK7	0.0205629
ENSG00000105227	PRX	0.0205733
ENSG00000166716	ZNF592	0.0205768
ENSG00000036448	MYOM2	0.0205841
ENSG00000047457	CP	0.0206177
ENSG00000101076	HNF4A	0.0206199
ENSG00000136870	ZNF189	0.0206342
ENSG00000138615	CILP	0.0206666
ENSG00000187918	OR51I2	0.0206784
ENSG00000124429	POF1B	0.0206792
ENSG00000157240	FZD1	0.0206915
ENSG00000243244	STON1	0.0207086
ENSG00000258315	C17orf49	0.0207313
ENSG00000128596	CCDC136	0.0207348
ENSG00000163126	ANKRD23	0.0207485
ENSG00000185414	MRPL30	0.0207489
ENSG00000137880	GCHFR	0.020758
ENSG00000144560	VGLL4	0.0207611
ENSG00000110455	ACCS	0.0207639
ENSG00000124713	GNMT	0.0207724
ENSG00000186118	TEX38	0.0207851
ENSG00000198720	ANKRD13B	0.0208111
ENSG00000130775	THEMIS2	0.0208118
ENSG00000110344	UBE4A	0.0208411
ENSG00000076826	CAMSAP3	0.020843
ENSG00000170790	OR10A2	0.0208492
ENSG00000013588	GPRC5A	0.0208681
ENSG00000171606	ZNF274	0.0208771
ENSG00000180190	TDRP	0.0208838
ENSG00000163472	TMEM79	0.0208877
ENSG00000135365	PHF21A	0.0209116
ENSG00000002726	AOC1	0.0209396
ENSG00000133794	ARNTL	0.0209519
ENSG00000015532	XYLT2	0.0209541
ENSG00000170340	B3GNT2	0.0209593
ENSG00000183578	TNFAIP8L3	0.0209613
ENSG00000149639	SOGA1	0.0209883
ENSG00000137857	DUOX1	0.0209912
ENSG00000181045	SLC26A11	0.0209947
ENSG00000091947	TMEM101	0.0209984
ENSG00000142303	ADAMTS10	0.0210049
ENSG00000112210	RAB23	0.0210137
ENSG00000145555	MYO10	0.0210353
ENSG00000204217	BMPR2	0.0210399
ENSG00000150764	DIXDC1	0.0210447
ENSG00000174672	BRSK2	0.021055
ENSG00000047188	YTHDC2	0.0210639
ENSG00000179580	RNF151	0.0210746
ENSG00000174697	LEP	0.0210752
ENSG00000135127	CCDC64	0.0210822
ENSG00000131126	TEX101	0.0210947
ENSG00000141582	CBX4	0.0210951
ENSG00000172345	STARD5	0.0211091
ENSG00000198732	SMOC1	0.0211507
ENSG00000120314	WDR55	0.0211726
ENSG00000168016	TRANK1	0.021194
ENSG00000101187	SLCO4A1	0.0212131
ENSG00000187266	EPOR	0.0212279
ENSG00000164687	FABP5	0.0212422
ENSG00000139370	SLC15A4	0.021268
ENSG00000110328	GALNT18	0.0212961
ENSG00000141026	MED9	0.0212974
ENSG00000110583	NAA40	0.021303
ENSG00000225190	PLEKHM1	0.0213225
ENSG00000112592	TBP	0.0213238
ENSG00000140945	CDH13	0.0213277
ENSG00000166111	SVOP	0.0213481
ENSG00000197872	FAM49A	0.0213486
ENSG00000087495	PHACTR3	0.0213561
ENSG00000162972	C2orf47	0.0213763
ENSG00000152591	DSPP	0.0213767
ENSG00000116675	DNAJC6	0.021389
ENSG00000149582	TMEM25	0.0213971
ENSG00000103154	NECAB2	0.0214114
ENSG00000157796	WDR19	0.0214189
ENSG00000026103	FAS	0.0214339
ENSG00000075223	SEMA3C	0.0214387
ENSG00000154153	FAM134B	0.0214878
ENSG00000105668	UPK1A	0.0215151
ENSG00000105053	VRK3	0.0215297
ENSG00000134020	PEBP4	0.0215367
ENSG00000149179	C11orf49	0.0215483
ENSG00000188566	NDOR1	0.0215561
ENSG00000196476	C20orf96	0.021558
ENSG00000261221	ZNF865	0.0215591
ENSG00000101180	HRH3	0.021575
ENSG00000171124	FUT3	0.0215872
ENSG00000141161	UNC45B	0.0216023
ENSG00000156299	TIAM1	0.021606
ENSG00000102996	MMP15	0.0216072
ENSG00000088854	C20orf194	0.0216078
ENSG00000167971	CASKIN1	0.0216152
ENSG00000180818	HOXC10	0.0216164
ENSG00000143157	POGK	0.0216389
ENSG00000119408	NEK6	0.0216512
ENSG00000197444	OGDHL	0.0216616
ENSG00000067191	CACNB1	0.0216645
ENSG00000198812	LRRC10	0.0216691
ENSG00000090924	PLEKHG2	0.0216725
ENSG00000136161	RCBTB2	0.0216929
ENSG00000099399	MAGEB2	0.0217002
ENSG00000163531	NFASC	0.0217026
ENSG00000275395	FCGBP	0.0217189
ENSG00000153446	C16orf89	0.0217191
ENSG00000174943	KCTD13	0.0217336
ENSG00000206077	ZDHHC11B	0.0217453
ENSG00000109756	RAPGEF2	0.0217477
ENSG00000167434	CA4	0.0217613
ENSG00000138764	CCNG2	0.0217743
ENSG00000141569	TRIM65	0.0217783
ENSG00000106608	URGCP	0.02184
ENSG00000198881	ASB12	0.0218402
ENSG00000182795	C1orf116	0.0218435
ENSG00000145945	FAM50B	0.0218469
ENSG00000158560	DYNC1I1	0.0218533
ENSG00000135519	KCNH3	0.0218792
ENSG00000072954	TMEM38A	0.0218889
ENSG00000259803	SLC22A31	0.0218981
ENSG00000111912	NCOA7	0.0218991
ENSG00000168306	ACOX2	0.0219
ENSG00000073670	ADAM11	0.0219385
ENSG00000083799	CYLD	0.0219462
ENSG00000139211	AMIGO2	0.0219569
ENSG00000136144	RCBTB1	0.0219631
ENSG00000169490	TM2D2	0.0219676
ENSG00000160191	PDE9A	0.0219801
ENSG00000123329	ARHGAP9	0.0219827
ENSG00000136928	GABBR2	0.0219985
ENSG00000074855	ANO8	0.0220005
ENSG00000184271	POU6F1	0.0220091
ENSG00000167977	KCTD5	0.0220192
ENSG00000159714	ZDHHC1	0.0220193
ENSG00000188070	C11orf95	0.0220223
ENSG00000008516	MMP25	0.0220523
ENSG00000227729	RD3L	0.0220777
ENSG00000110042	DTX4	0.0220844
ENSG00000001084	GCLC	0.0220918
ENSG00000164086	DUSP7	0.0220942
ENSG00000013523	ANGEL1	0.0220961
ENSG00000165661	QSOX2	0.0221106
ENSG00000038427	VCAN	0.0221352
ENSG00000087266	SH3BP2	0.0221354
ENSG00000101346	POFUT1	0.022164
ENSG00000167733	HSD11B1L	0.022179
ENSG00000161509	GRIN2C	0.0221794
ENSG00000168564	CDKN2AIP	0.0222003
ENSG00000092758	COL9A3	0.0222114
ENSG00000114790	ARHGEF26	0.022212
ENSG00000001167	NFYA	0.0222199
ENSG00000178096	BOLA1	0.0222221
ENSG00000205978	NYNRIN	0.0222241
ENSG00000139531	SUOX	0.022233
ENSG00000197565	COL4A6	0.0222357
ENSG00000135636	DYSF	0.0222418
ENSG00000047346	FAM214A	0.0223011
ENSG00000146966	DENND2A	0.0223031
ENSG00000108405	P2RX1	0.0223143
ENSG00000197555	SIPA1L1	0.022339
ENSG00000100109	TFIP11	0.0223417
ENSG00000179178	TMEM125	0.0223446
ENSG00000104142	VPS18	0.0223709
ENSG00000111801	BTN3A3	0.0223753
ENSG00000102886	GDPD3	0.0223946
ENSG00000185112	FAM43A	0.0224009
ENSG00000053918	KCNQ1	0.0224232
ENSG00000277632	CCL3	0.0224293
ENSG00000196189	SEMA4A	0.022431
ENSG00000165806	CASP7	0.0224343
ENSG00000158106	RHPN1	0.0224406
ENSG00000198573	SPANXC	0.0224463
ENSG00000163872	YEATS2	0.0224597
ENSG00000173705	SUSD5	0.0224601
ENSG00000006025	OSBPL7	0.0224681
ENSG00000177679	SRRM3	0.022485
ENSG00000063601	MTMR1	0.0224977
ENSG00000144369	FAM171B	0.0225221
ENSG00000105737	GRIK5	0.0225719
ENSG00000249860	MTRNR2L5	0.022583
ENSG00000156011	PSD3	0.0225997
ENSG00000100105	PATZ1	0.0226016
ENSG00000145391	SETD7	0.0226099
ENSG00000143110	C1orf162	0.0226195
ENSG00000139926	FRMD6	0.0226342
ENSG00000088543	C3orf18	0.0226447
ENSG00000154059	IMPACT	0.0226616
ENSG00000128602	SMO	0.022682
ENSG00000154721	JAM2	0.022685
ENSG00000181541	MAB21L2	0.0226947
ENSG00000153234	NR4A2	0.0227018
ENSG00000068615	REEP1	0.0227104
ENSG00000204301	NOTCH4	0.0227112
ENSG00000128040	SPINK2	0.0227114
ENSG00000165716	FAM69B	0.0227356
ENSG00000116815	CD58	0.0227397
ENSG00000164164	OTUD4	0.0227441
ENSG00000109323	MANBA	0.0227495
ENSG00000128284	APOL3	0.022754
ENSG00000169499	PLEKHA2	0.0227555
ENSG00000091622	PITPNM3	0.0227589
ENSG00000179913	B3GNT3	0.0227675
ENSG00000088882	CPXM1	0.0227873
ENSG00000180543	TSPYL5	0.0227905
ENSG00000128268	MGAT3	0.0227954
ENSG00000131773	KHDRBS3	0.0227963
ENSG00000127946	HIP1	0.0228062
ENSG00000025039	RRAGD	0.0228153
ENSG00000217930	PAM16	0.022825
ENSG00000154511	FAM69A	0.0228299
ENSG00000116254	CHD5	0.0228345
ENSG00000176020	AMIGO3	0.0228633
ENSG00000176182	MYPOP	0.0228752
ENSG00000150594	ADRA2A	0.0228819
ENSG00000227507	LTB	0.0229012
ENSG00000099284	H2AFY2	0.0229466
ENSG00000244094	SPRR2F	0.0229728
ENSG00000156413	FUT6	0.022978
ENSG00000102890	ELMO3	0.0229788
ENSG00000072786	STK10	0.0229831
ENSG00000141837	CACNA1A	0.0230021
ENSG00000134874	DZIP1	0.0230026
ENSG00000101200	AVP	0.0230264
ENSG00000163644	PPM1K	0.0230432
ENSG00000083290	ULK2	0.0230458
ENSG00000141371	C17orf64	0.0230589
ENSG00000182749	PAQR7	0.0230674
ENSG00000139597	N4BP2L1	0.0230875
ENSG00000165282	PIGO	0.0231127
ENSG00000067445	TRO	0.0231208
ENSG00000242732	RGAG4	0.0231226
ENSG00000197535	MYO5A	0.0231257
ENSG00000111305	GSG1	0.0231548
ENSG00000124406	ATP8A1	0.0231605
ENSG00000111859	NEDD9	0.0231625
ENSG00000158517	NCF1	0.0231766
ENSG00000213859	KCTD11	0.0232318
ENSG00000156463	SH3RF2	0.0232352
ENSG00000124772	CPNE5	0.0232364
ENSG00000162873	KLHDC8A	0.0232373
ENSG00000113327	GABRG2	0.0232569
ENSG00000119862	LGALSL	0.0232576
ENSG00000128849	CGNL1	0.0232619
ENSG00000081177	EXD2	0.0232858
ENSG00000145198	VWA5B2	0.0233153
ENSG00000162755	KLHDC9	0.0233234
ENSG00000133561	GIMAP6	0.023396
ENSG00000125629	INSIG2	0.0234189
ENSG00000137343	ATAT1	0.0234331
ENSG00000166432	ZMAT1	0.0234396
ENSG00000165238	WNK2	0.023477
ENSG00000157064	NMNAT2	0.0234793
ENSG00000160325	CACFD1	0.0234933
ENSG00000070778	PTPN21	0.0235209
ENSG00000139192	TAPBPL	0.0235229
ENSG00000196620	UGT2B15	0.0235257
ENSG00000110077	MS4A6A	0.0235319
ENSG00000114378	HYAL1	0.0235469
ENSG00000131620	ANO1	0.023566
ENSG00000087116	ADAMTS2	0.0235696
ENSG00000126950	TMEM35	0.0236045
ENSG00000102575	ACP5	0.0236061
ENSG00000142082	SIRT3	0.0236356
ENSG00000124701	APOBEC2	0.0236396
ENSG00000121410	A1BG	0.0236403
ENSG00000172716	SLFN11	0.0236603
ENSG00000148600	CDHR1	0.0236614
ENSG00000198026	ZNF335	0.0236623
ENSG00000155657	TTN	0.0236685
ENSG00000137462	TLR2	0.0236902
ENSG00000171793	CTPS1	0.0237024
ENSG00000154258	ABCA9	0.0237104
ENSG00000120798	NR2C1	0.0237107
ENSG00000093072	CECR1	0.0237231
ENSG00000119650	IFT43	0.0237242
ENSG00000133874	RNF122	0.023731
ENSG00000115828	QPCT	0.0237354
ENSG00000161021	MAML1	0.0237514
ENSG00000131018	SYNE1	0.0237699
ENSG00000113083	LOX	0.0237813
ENSG00000068885	IFT80	0.0237861
ENSG00000165152	TMEM246	0.0237971
ENSG00000106733	NMRK1	0.0238082
ENSG00000239789	MRPS17	0.0238095
ENSG00000186474	KLK12	0.0238287
ENSG00000142661	MYOM3	0.0238426
ENSG00000130226	DPP6	0.0238506
ENSG00000236609	ZNF853	0.0238521
ENSG00000167716	WDR81	0.0238739
ENSG00000132740	IGHMBP2	0.0238823
ENSG00000140443	IGF1R	0.0238865
ENSG00000183160	TMEM119	0.0238885
ENSG00000126218	F10	0.0238915
ENSG00000100360	IFT27	0.0238948
ENSG00000150457	LATS2	0.0238983
ENSG00000174276	ZNHIT2	0.0239048
ENSG00000008382	MPND	0.0239063
ENSG00000185085	INTS5	0.0239092
ENSG00000132622	HSPA12B	0.0239229
ENSG00000164976	KIAA1161	0.0239241
ENSG00000106823	ECM2	0.0239425
ENSG00000170310	STX8	0.0239437
ENSG00000112320	SOBP	0.0239754
ENSG00000204599	TRIM39	0.0239756
ENSG00000145692	BHMT	0.024012
ENSG00000079257	LXN	0.0240164
ENSG00000141540	TTYH2	0.0240183
ENSG00000164932	CTHRC1	0.0240232
ENSG00000166526	ZNF3	0.0240431
ENSG00000140254	DUOXA1	0.0240469
ENSG00000181666	HKR1	0.0240613
ENSG00000100055	CYTH4	0.0240703
ENSG00000126860	EVI2A	0.0240929
ENSG00000169762	TAPT1	0.0241304
ENSG00000112149	CD83	0.0241351
ENSG00000185745	IFIT1	0.0241366
ENSG00000134317	GRHL1	0.0241525
ENSG00000123374	CDK2	0.0241549
ENSG00000140488	CELF6	0.0241732
ENSG00000114812	VIPR1	0.0241843
ENSG00000110324	IL10RA	0.0241866
ENSG00000106484	MEST	0.0241898
ENSG00000163946	FAM208A	0.0242011
ENSG00000135094	SDS	0.0242033
ENSG00000084112	SSH1	0.0242164
ENSG00000101098	RIMS4	0.0242507
ENSG00000139797	RNF113B	0.0242755
ENSG00000137094	DNAJB5	0.0242778
ENSG00000166938	DIS3L	0.0242915
ENSG00000090975	PITPNM2	0.024315
ENSG00000095574	IKZF5	0.0243169
ENSG00000147854	UHRF2	0.0243211
ENSG00000082068	WDR70	0.0243426
ENSG00000167291	TBC1D16	0.0243457
ENSG00000169085	C8orf46	0.0243491
ENSG00000152527	PLEKHH2	0.0243723
ENSG00000166444	ST5	0.0243743
ENSG00000127527	EPS15L1	0.0243802
ENSG00000158301	GPRASP2	0.0243928
ENSG00000198542	ITGBL1	0.0243979
ENSG00000141574	SECTM1	0.0244074
ENSG00000169413	RNASE6	0.0244283
ENSG00000115652	UXS1	0.0244304
ENSG00000239382	ALKBH6	0.024442
ENSG00000080815	PSEN1	0.0244504
ENSG00000197375	SLC22A5	0.0244598
ENSG00000142409	ZNF787	0.0244715
ENSG00000126217	MCF2L	0.0244885
ENSG00000197948	FCHSD1	0.0244931
ENSG00000198793	MTOR	0.0245075
ENSG00000100505	TRIM9	0.0245084
ENSG00000066032	CTNNA2	0.0245104
ENSG00000167157	PRRX2	0.0245123
ENSG00000138443	ABI2	0.0245264
ENSG00000177614	PGBD5	0.0245296
ENSG00000160712	IL6R	0.0245413
ENSG00000152910	CNTNAP4	0.0245535
ENSG00000175879	HOXD8	0.0245791
ENSG00000107338	SHB	0.0245792
ENSG00000188483	IER5L	0.0246101
ENSG00000166924	NYAP1	0.0246158
ENSG00000169857	AVEN	0.024626
ENSG00000134698	AGO4	0.0246282
ENSG00000161973	CCDC42	0.024633
ENSG00000141505	ASGR1	0.0246379
ENSG00000111266	DUSP16	0.0246542
ENSG00000109101	FOXN1	0.0246563
ENSG00000176396	EID2	0.024658
ENSG00000176022	B3GALT6	0.0246715
ENSG00000101447	FAM83D	0.024674
ENSG00000124313	IQSEC2	0.0246786
ENSG00000088726	TMEM40	0.0246812
ENSG00000126821	SGPP1	0.024687
ENSG00000187545	PRAMEF10	0.0246923
ENSG00000106128	GHRHR	0.0246934
ENSG00000143590	EFNA3	0.0247098
ENSG00000181104	F2R	0.0247449
ENSG00000182568	SATB1	0.024787
ENSG00000163697	APBB2	0.0247903
ENSG00000003249	DBNDD1	0.0248048
ENSG00000168453	HR	0.024807
ENSG00000167701	GPT	0.0248355
ENSG00000125740	FOSB	0.0248439
ENSG00000161267	BDH1	0.0248459
ENSG00000136153	LMO7	0.0248507
ENSG00000136237	RAPGEF5	0.0248508
ENSG00000145780	FEM1C	0.0248576
ENSG00000161996	WDR90	0.0248826
ENSG00000164543	STK17A	0.0248968
ENSG00000163840	DTX3L	0.0249022
ENSG00000156345	CDK20	0.0249196
ENSG00000186994	KANK3	0.0249215
ENSG00000107282	APBA1	0.0249651
ENSG00000271447	MMP28	0.0249763
ENSG00000056736	IL17RB	0.0249842
ENSG00000114646	CSPG5	0.0250183
ENSG00000163125	RPRD2	0.0250247
ENSG00000140986	RPL3L	0.0250365
ENSG00000152767	FARP1	0.0250458
ENSG00000176165	FOXG1	0.0250476
ENSG00000054654	SYNE2	0.0250533
ENSG00000137975	CLCA2	0.0250587
ENSG00000173846	PLK3	0.0250618
ENSG00000183049	CAMK1D	0.0250666
ENSG00000099999	RNF215	0.0250773
ENSG00000163888	CAMK2N2	0.0251393
ENSG00000134138	MEIS2	0.0251413
ENSG00000083857	FAT1	0.0251534
ENSG00000099812	MISP	0.0251659
ENSG00000172731	LRRC20	0.025169
ENSG00000196436	NPIPB15	0.0251709
ENSG00000239704	CDRT4	0.0251709
ENSG00000026751	SLAMF7	0.0251748
ENSG00000145491	ROPN1L	0.0251839
ENSG00000010610	CD4	0.0251859
ENSG00000177363	LRRN4CL	0.0252336
ENSG00000060069	CTDP1	0.0252366
ENSG00000073282	TP63	0.0252542
ENSG00000164930	FZD6	0.0252711
ENSG00000166278	C2	0.0252788
ENSG00000120318	ARAP3	0.0253118
ENSG00000135437	RDH5	0.0253169
ENSG00000164855	TMEM184A	0.0253179
ENSG00000105255	FSD1	0.0253204
ENSG00000142025	DMRTC2	0.0253278
ENSG00000157911	PEX10	0.0253449
ENSG00000047056	WDR37	0.0253528
ENSG00000164631	ZNF12	0.0253757
ENSG00000165929	TC2N	0.0253824
ENSG00000120645	IQSEC3	0.0253956
ENSG00000180871	CXCR2	0.0254163
ENSG00000107362	ABHD17B	0.0254267
ENSG00000171150	SOCS5	0.0254411
ENSG00000101489	CELF4	0.0254432
ENSG00000129455	KLK8	0.0254447
ENSG00000244414	CFHR1	0.0254491
ENSG00000121417	ZNF211	0.0254526
ENSG00000173540	GMPPB	0.0254668
ENSG00000034693	PEX3	0.0254728
ENSG00000056558	TRAF1	0.0254737
ENSG00000085514	PILRA	0.0254854
ENSG00000089234	BRAP	0.0254998
ENSG00000119899	SLC17A5	0.0255262
ENSG00000100890	KIAA0391	0.0255686
ENSG00000198844	ARHGEF15	0.0255814
ENSG00000081923	ATP8B1	0.0255861
ENSG00000253313	C1orf210	0.0256015
ENSG00000088386	SLC15A1	0.0256029
ENSG00000126861	OMG	0.0256304
ENSG00000169508	GPR183	0.025651
ENSG00000066739	ATG2B	0.0256522
ENSG00000046774	MAGEC2	0.0256578
ENSG00000124275	MTRR	0.0256578
ENSG00000198483	ANKRD35	0.0256658
ENSG00000082458	DLG3	0.0256709
ENSG00000116299	KIAA1324	0.0256772
ENSG00000143375	CGN	0.0256785
ENSG00000163694	RBM47	0.0256801
ENSG00000169783	LINGO1	0.0256856
ENSG00000171928	TVP23B	0.0256904
ENSG00000160446	ZDHHC12	0.0257
ENSG00000213694	S1PR3	0.0257203
ENSG00000145147	SLIT2	0.0257223
ENSG00000169375	SIN3A	0.025723
ENSG00000171798	KNDC1	0.0257295
ENSG00000101493	ZNF516	0.0257672
ENSG00000107147	KCNT1	0.0257866
ENSG00000171729	TMEM51	0.0258087
ENSG00000137449	CPEB2	0.0258423
ENSG00000164294	GPX8	0.0258584
ENSG00000100767	PAPLN	0.0258677
ENSG00000095370	SH2D3C	0.0258747
ENSG00000115165	CYTIP	0.0258912
ENSG00000112561	TFEB	0.0259055
ENSG00000173914	RBM4B	0.0259234
ENSG00000120820	GLT8D2	0.0259265
ENSG00000137522	RNF121	0.0259703
ENSG00000160293	VAV2	0.0259765
ENSG00000075043	KCNQ2	0.0260118
ENSG00000126091	ST3GAL3	0.0260188
ENSG00000048392	RRM2B	0.0260318
ENSG00000187630	DHRS4L2	0.0260515
ENSG00000122787	AKR1D1	0.0260536
ENSG00000159788	RGS12	0.0260996
ENSG00000135272	MDFIC	0.026109
ENSG00000011426	ANLN	0.0261169
ENSG00000168404	MLKL	0.0261216
ENSG00000139505	MTMR6	0.0261253
ENSG00000175003	SLC22A1	0.0261294
ENSG00000126216	TUBGCP3	0.0261328
ENSG00000100060	MFNG	0.0262158
ENSG00000152430	BOLL	0.0262196
ENSG00000187678	SPRY4	0.0262624
ENSG00000122386	ZNF205	0.0262632
ENSG00000161082	CELF5	0.0262682
ENSG00000160097	FNDC5	0.0262995
ENSG00000065320	NTN1	0.0263028
ENSG00000151240	DIP2C	0.0263056
ENSG00000019505	SYT13	0.026311
ENSG00000025293	PHF20	0.0263152
ENSG00000162104	ADCY9	0.0263189
ENSG00000089048	ESF1	0.0263356
ENSG00000188674	C2orf80	0.0263476
ENSG00000145781	COMMD10	0.0263566
ENSG00000183397	C19orf71	0.0263863
ENSG00000163141	BNIPL	0.0263888
ENSG00000151693	ASAP2	0.0264092
ENSG00000130477	UNC13A	0.0264145
ENSG00000165120	SSMEM1	0.0264148
ENSG00000180198	RCC1	0.0264424
ENSG00000244165	P2RY11	0.0264472
ENSG00000108771	DHX58	0.0264485
ENSG00000108219	TSPAN14	0.0264522
ENSG00000137648	TMPRSS4	0.0264534
ENSG00000133703	KRAS	0.0264766
ENSG00000069966	GNB5	0.0265033
ENSG00000120594	PLXDC2	0.0265146
ENSG00000185585	OLFML2A	0.0265219
ENSG00000134873	CLDN10	0.0265265
ENSG00000159399	HK2	0.0265294
ENSG00000066056	TIE1	0.026538
ENSG00000146281	PM20D2	0.0265424
ENSG00000165029	ABCA1	0.0265489
ENSG00000105808	RASA4	0.0265566
ENSG00000118257	NRP2	0.0265849
ENSG00000140263	SORD	0.0265928
ENSG00000106003	LFNG	0.0265952
ENSG00000198445	CCT8L2	0.026604
ENSG00000174607	UGT8	0.0266078
ENSG00000163083	INHBB	0.0266103
ENSG00000154027	AK5	0.0266172
ENSG00000119630	PGF	0.0266287
ENSG00000158480	SPATA2	0.0266564
ENSG00000103066	PLA2G15	0.0266571
ENSG00000154265	ABCA5	0.0266585
ENSG00000135597	REPS1	0.0266871
ENSG00000139083	ETV6	0.0266936
ENSG00000187231	SESTD1	0.0267154
ENSG00000213533	TMEM110	0.0267251
ENSG00000187754	SSX7	0.0267352
ENSG00000171303	KCNK3	0.02674
ENSG00000106479	ZNF862	0.0267411
ENSG00000172175	MALT1	0.0267492
ENSG00000115514	TXNDC9	0.0267594
ENSG00000169925	BRD3	0.0267934
ENSG00000140326	CDAN1	0.0268009
ENSG00000136383	ALPK3	0.0268018
ENSG00000150656	CNDP1	0.02683
ENSG00000100311	PDGFB	0.0268301
ENSG00000146192	FGD2	0.0268423
ENSG00000162745	OLFML2B	0.0268452
ENSG00000018610	CXorf56	0.0268529
ENSG00000101901	ALG13	0.0268728
ENSG00000157800	SLC37A3	0.0268947
ENSG00000134569	LRP4	0.0268987
ENSG00000157404	KIT	0.0269116
ENSG00000075073	TACR2	0.026917
ENSG00000053702	NRIP2	0.0269218
ENSG00000175463	TBC1D10C	0.0269606
ENSG00000165124	SVEP1	0.0269656
ENSG00000164951	PDP1	0.0269952
ENSG00000087303	NID2	0.0270093
ENSG00000196455	PIK3R4	0.0270188
ENSG00000106689	LHX2	0.027058
ENSG00000108510	MED13	0.0270596
ENSG00000178996	SNX18	0.0270612
ENSG00000172780	RAB43	0.0270734
ENSG00000196663	TECPR2	0.027087
ENSG00000149575	SCN2B	0.0270905
ENSG00000196422	PPP1R26	0.0270924
ENSG00000065491	TBC1D22B	0.0270925
ENSG00000137941	TTLL7	0.0270963
ENSG00000185565	LSAMP	0.02713
ENSG00000165660	FAM175B	0.02714
ENSG00000148702	HABP2	0.0271404
ENSG00000075336	TIMM21	0.0271427
ENSG00000134817	APLNR	0.0271584
ENSG00000167851	CD300A	0.0271905
ENSG00000166341	DCHS1	0.0271923
ENSG00000163792	TCF23	0.0272235
ENSG00000147894	C9orf72	0.027234
ENSG00000150281	CTF1	0.0272478
ENSG00000063015	SEZ6	0.0272566
ENSG00000095383	TBC1D2	0.0272605
ENSG00000086570	FAT2	0.0272617
ENSG00000112297	AIM1	0.0272697
ENSG00000196313	POM121	0.0272985
ENSG00000135048	TMEM2	0.0273223
ENSG00000161944	ASGR2	0.0273241
ENSG00000129194	SOX15	0.0273285
ENSG00000157985	AGAP1	0.0273367
ENSG00000197077	KIAA1671	0.0273877
ENSG00000139508	SLC46A3	0.0274087
ENSG00000149474	CSRP2BP	0.0274132
ENSG00000175283	DOLK	0.0274201
ENSG00000182575	NXPH3	0.027426
ENSG00000064547	LPAR2	0.0274267
ENSG00000142046	TMEM91	0.0274396
ENSG00000065665	SEC61A2	0.0274457
ENSG00000127083	OMD	0.0274507
ENSG00000120458	MSANTD2	0.0274512
ENSG00000143032	BARHL2	0.0274569
ENSG00000157224	CLDN12	0.0274642
ENSG00000204482	LST1	0.0274654
ENSG00000117228	GBP1	0.0274693
ENSG00000137948	BRDT	0.0274848
ENSG00000205359	SLCO6A1	0.0274905
ENSG00000196218	RYR1	0.0274952
ENSG00000122481	RWDD3	0.0275049
ENSG00000237172	B3GNT9	0.0275248
ENSG00000179902	C1orf194	0.0275437
ENSG00000123999	INHA	0.0275744
ENSG00000186998	EMID1	0.0275925
ENSG00000165457	FOLR2	0.0276104
ENSG00000188026	RILPL1	0.0276119
ENSG00000136141	LRCH1	0.0276174
ENSG00000078967	UBE2D4	0.027625
ENSG00000038002	AGA	0.0276418
ENSG00000158286	RNF207	0.0276601
ENSG00000076356	PLXNA2	0.0277058
ENSG00000175329	ISX	0.0277089
ENSG00000221838	AP4M1	0.0277293
ENSG00000198863	RUNDC1	0.0277377
ENSG00000143125	PROK1	0.0277856
ENSG00000137218	FRS3	0.0277936
ENSG00000074660	SCARF1	0.027794
ENSG00000156521	TYSND1	0.0278127
ENSG00000123338	NCKAP1L	0.0278128
ENSG00000177426	TGIF1	0.0278266
ENSG00000084453	SLCO1A2	0.027829
ENSG00000187764	SEMA4D	0.0278351
ENSG00000071246	VASH1	0.0278725
ENSG00000140285	FGF7	0.0278739
ENSG00000160785	SLC25A44	0.0278797
ENSG00000113231	PDE8B	0.0279031
ENSG00000038532	CLEC16A	0.027906
ENSG00000021826	CPS1	0.0279216
ENSG00000115266	APC2	0.0279439
ENSG00000253797	UTP14C	0.027951
ENSG00000060558	GNA15	0.0279528
ENSG00000119411	BSPRY	0.0279533
ENSG00000169955	ZNF747	0.0279543
ENSG00000106829	TLE4	0.0279901
ENSG00000140396	NCOA2	0.028085
ENSG00000124664	SPDEF	0.0281137
ENSG00000005238	FAM214B	0.0281179
ENSG00000115112	TFCP2L1	0.0281355
ENSG00000135502	SLC26A10	0.028162
ENSG00000087008	ACOX3	0.028168
ENSG00000152894	PTPRK	0.0281693
ENSG00000129315	CCNT1	0.0281803
ENSG00000135643	KCNMB4	0.0281821
ENSG00000134365	CFHR4	0.0281973
ENSG00000103723	AP3B2	0.0282071
ENSG00000198000	NOL8	0.0282223
ENSG00000174227	PIGG	0.0282496
ENSG00000105186	ANKRD27	0.0282504
ENSG00000138735	PDE5A	0.0282534
ENSG00000178860	MSC	0.0282609
ENSG00000121210	KIAA0922	0.0282701
ENSG00000113924	HGD	0.0282746
ENSG00000033800	PIAS1	0.0282818
ENSG00000187134	AKR1C1	0.0282857
ENSG00000166292	TMEM100	0.0282985
ENSG00000113119	TMCO6	0.0283076
ENSG00000130844	ZNF331	0.0283119
ENSG00000159921	GNE	0.0283348
ENSG00000120054	CPN1	0.0283392
ENSG00000082805	ERC1	0.0283945
ENSG00000143867	OSR1	0.0284055
ENSG00000164307	ERAP1	0.0284129
ENSG00000115159	GPD2	0.0284438
ENSG00000155729	KCTD18	0.0284554
ENSG00000109339	MAPK10	0.0285182
ENSG00000101442	ACTR5	0.0285196
ENSG00000196378	ZNF34	0.0285518
ENSG00000100731	PCNX	0.0285565
ENSG00000134278	SPIRE1	0.0285595
ENSG00000198040	ZNF84	0.0285596
ENSG00000171219	CDC42BPG	0.0285872
ENSG00000217128	FNIP1	0.0285951
ENSG00000160055	TMEM234	0.028605
ENSG00000181982	CCDC149	0.0286066
ENSG00000134508	CABLES1	0.0286167
ENSG00000078401	EDN1	0.0286236
ENSG00000133454	MYO18B	0.0286515
ENSG00000156475	PPP2R2B	0.0286697
ENSG00000135423	GLS2	0.0287028
ENSG00000073150	PANX2	0.028711
ENSG00000166073	GPR176	0.0287246
ENSG00000143127	ITGA10	0.0287487
ENSG00000163686	ABHD6	0.0287607
ENSG00000166257	SCN3B	0.0287692
ENSG00000006071	ABCC8	0.0287699
ENSG00000170775	GPR37	0.0287853
ENSG00000153531	ADPRHL1	0.02879
ENSG00000197608	ZNF841	0.0287953
ENSG00000146242	TPBG	0.0287971
ENSG00000147606	SLC26A7	0.0288284
ENSG00000270885	RASL10B	0.0288434
ENSG00000182676	PPP1R27	0.0288553
ENSG00000149489	ROM1	0.0288698
ENSG00000100065	CARD10	0.0288745
ENSG00000114113	RBP2	0.0288748
ENSG00000057252	SOAT1	0.0288828
ENSG00000105514	RAB3D	0.0288887
ENSG00000249242	TMEM150C	0.0288977
ENSG00000177943	MAMDC4	0.0289293
ENSG00000164626	KCNK5	0.0289324
ENSG00000174791	RIN1	0.0289399
ENSG00000005001	PRSS22	0.0289407
ENSG00000198435	NRARP	0.0289507
ENSG00000103375	AQP8	0.0289518
ENSG00000235098	ANKRD65	0.0289589
ENSG00000164463	CREBRF	0.0289673
ENSG00000131094	C1QL1	0.0290189
ENSG00000010818	HIVEP2	0.0290411
ENSG00000141738	GRB7	0.0290707
ENSG00000198822	GRM3	0.0290714
ENSG00000049769	PPP1R3F	0.0290775
ENSG00000139044	B4GALNT3	0.0291029
ENSG00000055609	KMT2C	0.0291107
ENSG00000135678	CPM	0.0291116
ENSG00000111913	FAM65B	0.0291201
ENSG00000196526	AFAP1	0.0291346
ENSG00000079385	CEACAM1	0.0291383
ENSG00000213782	DDX47	0.0291482
ENSG00000141012	GALNS	0.0291593
ENSG00000151276	MAGI1	0.0291622
ENSG00000049130	KITLG	0.0291867
ENSG00000144134	RABL2A	0.029187
ENSG00000130822	PNCK	0.0291877
ENSG00000165698	C9orf9	0.0292053
ENSG00000197696	NMB	0.0292092
ENSG00000125726	CD70	0.029216
ENSG00000125945	ZNF436	0.029222
ENSG00000181090	EHMT1	0.0292368
ENSG00000151065	DCP1B	0.029249
ENSG00000154589	LY96	0.0292677
ENSG00000174963	ZIC4	0.0292844
ENSG00000187166	H1FNT	0.0292845
ENSG00000156983	BRPF1	0.0292897
ENSG00000166068	SPRED1	0.0292975
ENSG00000259823	LYPD8	0.029316
ENSG00000168724	DNAJC21	0.0293401
ENSG00000157510	AFAP1L1	0.0293419
ENSG00000240303	ACAD11	0.0293484
ENSG00000138185	ENTPD1	0.0293806
ENSG00000165168	CYBB	0.0293935
ENSG00000179922	ZNF784	0.0294105
ENSG00000164128	NPY1R	0.0294259
ENSG00000127241	MASP1	0.0294267
ENSG00000151365	THRSP	0.0294356
ENSG00000112773	FAM46A	0.0294372
ENSG00000111404	RERGL	0.0294411
ENSG00000163739	CXCL1	0.0294485
ENSG00000184709	LRRC26	0.0294486
ENSG00000183354	KIAA2026	0.0294658
ENSG00000130653	PNPLA7	0.0294688
ENSG00000188559	RALGAPA2	0.0294939
ENSG00000006534	ALDH3B1	0.029504
ENSG00000169683	LRRC45	0.0295191
ENSG00000204104	TRAF3IP1	0.0295262
ENSG00000138496	PARP9	0.0296161
ENSG00000134201	GSTM5	0.0296172
ENSG00000165192	ASB11	0.029622
ENSG00000174628	IQCK	0.0296639
ENSG00000006740	ARHGAP44	0.0296805
ENSG00000110934	BIN2	0.0296859
ENSG00000183718	TRIM52	0.0297235
ENSG00000179954	SSC5D	0.0297735
ENSG00000143443	C1orf56	0.0297753
ENSG00000105639	JAK3	0.0297943
ENSG00000123094	RASSF8	0.0298027
ENSG00000176194	CIDEA	0.0298234
ENSG00000153046	CDYL	0.0298309
ENSG00000095585	BLNK	0.0298826
ENSG00000196208	GREB1	0.0299057
ENSG00000160703	NLRX1	0.0299059
ENSG00000129667	RHBDF2	0.0299172
ENSG00000101333	PLCB4	0.0299287
ENSG00000137764	MAP2K5	0.0299545
ENSG00000183801	OLFML1	0.0299554
ENSG00000249115	HAUS5	0.0299828
ENSG00000183837	PNMA3	0.0299893
ENSG00000142961	MOB3C	0.0299925
ENSG00000113300	CNOT6	0.0300264
ENSG00000111817	DSE	0.0300309
ENSG00000143643	TTC13	0.0300443
ENSG00000111271	ACAD10	0.0300454
ENSG00000198324	FAM109A	0.0300543
ENSG00000158715	SLC45A3	0.0300972
ENSG00000107719	PALD1	0.0301071
ENSG00000198513	ATL1	0.0301847
ENSG00000189292	FAM150B	0.0301908
ENSG00000166126	AMN	0.0301947
ENSG00000083123	BCKDHB	0.0301969
ENSG00000144048	DUSP11	0.0302088
ENSG00000155926	SLA	0.0302169
ENSG00000177096	FAM109B	0.0302265
ENSG00000117308	GALE	0.0302375
ENSG00000104856	RELB	0.0302434
ENSG00000186335	SLC36A2	0.0302766
ENSG00000267796	LIN37	0.0302865
ENSG00000125910	S1PR4	0.0302945
ENSG00000156113	KCNMA1	0.0302979
ENSG00000058091	CDK14	0.0303406
ENSG00000158806	NPM2	0.0303419
ENSG00000204852	TCTN1	0.0303503
ENSG00000167100	SAMD14	0.0303534
ENSG00000114026	OGG1	0.0303623
ENSG00000171115	GIMAP8	0.0303672
ENSG00000114735	HEMK1	0.0303711
ENSG00000106025	TSPAN12	0.0303936
ENSG00000121297	TSHZ3	0.0303971
ENSG00000177990	DPY19L2	0.03042
ENSG00000157992	KRTCAP3	0.0304387
ENSG00000110675	ELMOD1	0.030475
ENSG00000066629	EML1	0.0305001
ENSG00000147408	CSGALNACT1	0.0305305
ENSG00000148120	C9orf3	0.0305404
ENSG00000106459	NRF1	0.0305589
ENSG00000075886	TUBA3D	0.0305615
ENSG00000126246	IGFLR1	0.0305616
ENSG00000198919	DZIP3	0.0305717
ENSG00000224659	GAGE12J	0.0305938
ENSG00000073910	FRY	0.0306118
ENSG00000100197	CYP2D6	0.0306286
ENSG00000149609	C20orf144	0.0306479
ENSG00000143333	RGS16	0.0306549
ENSG00000164330	EBF1	0.0306553
ENSG00000159212	CLIC6	0.0306608
ENSG00000129151	BBOX1	0.0306617
ENSG00000164823	OSGIN2	0.030663
ENSG00000214128	TMEM213	0.0307048
ENSG00000176919	C8G	0.0307138
ENSG00000006194	ZNF263	0.0307377
ENSG00000163947	ARHGEF3	0.0307501
ENSG00000112139	MDGA1	0.0307567
ENSG00000196878	LAMB3	0.030772
ENSG00000204950	LRRC10B	0.0307953
ENSG00000139278	GLIPR1	0.0308064
ENSG00000080493	SLC4A4	0.030817
ENSG00000162542	TMCO4	0.0308185
ENSG00000099256	PRTFDC1	0.0308187
ENSG00000176463	SLCO3A1	0.0308432
ENSG00000101198	NKAIN4	0.0308437
ENSG00000188343	FAM92A1	0.0308543
ENSG00000142235	LMTK3	0.0308566
ENSG00000154358	OBSCN	0.0308571
ENSG00000182103	FAM181B	0.0308609
ENSG00000129514	FOXA1	0.0308623
ENSG00000181754	AMIGO1	0.030865
ENSG00000116128	BCL9	0.0308737
ENSG00000168672	FAM84B	0.0308753
ENSG00000170364	SETMAR	0.0308758
ENSG00000171227	TMEM37	0.0308794
ENSG00000183844	FAM3B	0.0309059
ENSG00000133121	STARD13	0.0309241
ENSG00000118263	KLF7	0.0309519
ENSG00000163701	IL17RE	0.030958
ENSG00000105609	LILRB5	0.0309743
ENSG00000136286	MYO1G	0.0309752
ENSG00000103174	NAGPA	0.0309814
ENSG00000082438	COBLL1	0.0309912
ENSG00000116544	DLGAP3	0.0310089
ENSG00000179636	TPPP2	0.031026
ENSG00000136696	IL36B	0.031034
ENSG00000114423	CBLB	0.0310559
ENSG00000157214	STEAP2	0.0310745
ENSG00000163960	UBXN7	0.0311187
ENSG00000119640	ACYP1	0.0311352
ENSG00000184939	ZFP90	0.0311653
ENSG00000166387	PPFIBP2	0.0311667
ENSG00000144445	KANSL1L	0.0312248
ENSG00000103932	RPAP1	0.0312467
ENSG00000160282	FTCD	0.0312718
ENSG00000100038	TOP3B	0.0312807
ENSG00000162738	VANGL2	0.0312853
ENSG00000043039	BARX2	0.0312874
ENSG00000185519	FAM131C	0.0313369
ENSG00000131725	WDR44	0.031338
ENSG00000166866	MYO1A	0.0313384
ENSG00000162572	SCNN1D	0.0313391
ENSG00000140379	BCL2A1	0.0313407
ENSG00000163041	H3F3A	0.031343
ENSG00000163132	MSX1	0.0314221
ENSG00000101194	SLC17A9	0.0314502
ENSG00000172572	PDE3A	0.0314772
ENSG00000134986	NREP	0.0314779
ENSG00000147381	MAGEA4	0.0314855
ENSG00000166833	NAV2	0.0314872
ENSG00000147050	KDM6A	0.031498
ENSG00000125846	ZNF133	0.0315277
ENSG00000134398	ERN2	0.0315292
ENSG00000259431	THTPA	0.0315364
ENSG00000154262	ABCA6	0.0315463
ENSG00000082512	TRAF5	0.0315739
ENSG00000182240	BACE2	0.0315926
ENSG00000172661	FAM21C	0.0316135
