## Supplementary Materials for "Information-dense transcription factor binding site clusters identify target genes with similar tissue-wide expression profiles and serve as a buffer against mutations"

### Sheet: TPs of BATF (siRNA)
Positives of the TF BATF from the siRNA-generated knockdown data
Ensembl gene ID	Gene symbol	P-value	Number of ChIP-seq peaks of BATF overlapping the 10kb promoter of this gene
ENSG00000154262	ABCA6	0.000358516	2
ENSG00000005189	AC004381.6	0.000238632	1
ENSG00000151694	ADAM17	0.000326037	3
ENSG00000159618	ADGRG5	0.00699924	2
ENSG00000059573	ALDH18A1	0.00678957	1
ENSG00000111275	ALDH2	0.00169439	1
ENSG00000132965	ALOX5AP	1.39939e-05	3
ENSG00000070718	AP3M2	0.00117535	3
ENSG00000139352	ASCL1	0.00705498	2
ENSG00000163399	ATP1A1	0.00949813	3
ENSG00000124406	ATP8A1	0.00275555	1
ENSG00000156127	BATF	1.71418e-06	2
ENSG00000023445	BIRC3	0.00425336	2
ENSG00000104081	BMF	0.00210917	4
ENSG00000137656	BUD13	4.48459e-05	2
ENSG00000112578	BYSL	0.00995758	2
ENSG00000204161	C10orf128	0.000246775	1
ENSG00000182919	C11orf54	0.00663407	1
ENSG00000111678	C12orf57	0.00134461	1
ENSG00000155330	C16orf87	0.0023438	3
ENSG00000125319	C17orf53	0.000919072	1
ENSG00000179021	C3orf38	0.000752156	1
ENSG00000179218	CALR	0.0032186	1
ENSG00000105483	CARD8	0.00564637	3
ENSG00000120647	CCDC77	0.000953298	1
ENSG00000163606	CD200R1	0.00140592	3
ENSG00000026508	CD44	0.00763849	2
ENSG00000170779	CDCA4	0.00621039	2
ENSG00000144354	CDCA7	0.000662203	2
ENSG00000166004	CEP295	0.000858329	1
ENSG00000111642	CHD4	0.00626239	1
ENSG00000080822	CLDND1	0.00511611	1
ENSG00000187912	CLEC17A	0.00278336	4
ENSG00000184293	CLECL1	0.00161363	2
ENSG00000138663	COPS4	7.49936e-05	1
ENSG00000103653	CSK	0.00311426	2
ENSG00000142544	CTU1	0.00428998	1
ENSG00000169245	CXCL10	0.00678304	1
ENSG00000100592	DAAM1	0.00546633	3
ENSG00000165617	DACT1	0.00010546	1
ENSG00000112977	DAP	0.00780955	2
ENSG00000136986	DERL1	0.00388935	4
ENSG00000167536	DHRS13	0.0040557	1
ENSG00000073737	DHRS9	0.000542097	1
ENSG00000115137	DNAJC27	0.00695791	1
ENSG00000163840	DTX3L	0.00434467	1
ENSG00000138166	DUSP5	2.94784e-05	4
ENSG00000106682	EIF4H	0.00806701	1
ENSG00000170291	ELP5	0.000369336	1
ENSG00000136960	ENPP2	2.76273e-06	2
ENSG00000086619	ERO1B	0.00168017	1
ENSG00000131187	F12	0.00534014	1
ENSG00000125898	FAM110A	0.00619997	1
ENSG00000221829	FANCG	0.00305208	1
ENSG00000134452	FBXO18	0.00421475	1
ENSG00000116663	FBXO6	0.00436939	1
ENSG00000072694	FCGR2B	0.00353832	1
ENSG00000137312	FLOT1	0.00275041	3
ENSG00000034713	GABARAPL2	0.00255043	2
ENSG00000105373	GLTSCR2	0.00792878	1
ENSG00000114353	GNAI2	0.00463542	1
ENSG00000173905	GOLIM4	0.00798058	1
ENSG00000125772	GPCPD1	0.000993971	1
ENSG00000164849	GPR146	0.00519095	1
ENSG00000213654	GPSM3	0.00715362	1
ENSG00000030582	GRN	0.00153817	1
ENSG00000107937	GTPBP4	0.00190686	1
ENSG00000119431	HDHD3	0.000263956	1
ENSG00000111911	HINT3	0.00750483	1
ENSG00000158373	HIST1H2BD	0.000318943	2
ENSG00000072571	HMMR	0.00927529	1
ENSG00000135486	HNRNPA1	0.00337156	2
ENSG00000090339	ICAM1	0.000252129	1
ENSG00000119917	IFIT3	0.00674997	3
ENSG00000145103	ILDR1	0.00957569	3
ENSG00000173226	IQCB1	3.63452e-05	1
ENSG00000185950	IRS2	0.00388549	1
ENSG00000078747	ITCH	0.00486377	2
ENSG00000205730	ITPRIPL2	0.00434855	2
ENSG00000120733	KDM3B	0.00112121	1
ENSG00000101350	KIF3B	0.00714104	1
ENSG00000076321	KLHL20	0.00310672	1
ENSG00000147592	LACTB2	0.00517494	1
ENSG00000162511	LAPTM5	0.00114781	4
ENSG00000006659	LGALS14	0.00101001	3
ENSG00000227507	LTB	0.00210831	1
ENSG00000205707	LYRM5	0.00828527	1
ENSG00000140280	LYSMD2	0.00242399	1
ENSG00000162889	MAPKAPK2	0.00109453	3
ENSG00000164430	MB21D1	0.000129536	1
ENSG00000076003	MCM6	2.30871e-08	2
ENSG00000153898	MCOLN2	0.000128041	4
ENSG00000133997	MED6	9.78884e-05	1
ENSG00000159256	MORC3	0.00345394	2
ENSG00000114686	MRPL3	0.00235117	1
ENSG00000183486	MX2	0.00728504	1
ENSG00000171840	NINJ2	0.00431813	2
ENSG00000136448	NMT1	0.000399377	1
ENSG00000180914	OXTR	0.00518172	1
ENSG00000148832	PAOX	0.00307226	1
ENSG00000120265	PCMT1	0.00481212	1
ENSG00000116005	PCYOX1	0.00759869	1
ENSG00000172840	PDP2	0.000268986	2
ENSG00000115425	PECR	0.0039532	1
ENSG00000148985	PGAP2	0.00529182	1
ENSG00000060642	PIGV	0.00451548	1
ENSG00000100100	PIK3IP1	0.00338486	1
ENSG00000115896	PLCL1	0.0022618	1
ENSG00000175895	PLEKHF2	0.00492329	2
ENSG00000122512	PMS2	0.00485627	1
ENSG00000204619	PPP1R11	0.00167431	2
ENSG00000198901	PRC1	0.00285545	2
ENSG00000057657	PRDM1	0.00242209	6
ENSG00000166501	PRKCB	0.00820744	5
ENSG00000205155	PSENEN	0.00449919	1
ENSG00000213402	PTPRCAP	7.92166e-05	1
ENSG00000144118	RALB	0.00767538	1
ENSG00000125249	RAP2A	0.00497277	1
ENSG00000101773	RBBP8	0.000145076	1
ENSG00000102760	RGCC	3.90962e-06	1
ENSG00000116741	RGS2	0.00157591	1
ENSG00000175643	RMI2	0.00863181	3
ENSG00000108523	RNF167	0.000768089	2
ENSG00000145592	RPL37	0.00835011	1
ENSG00000162302	RPS6KA4	0.0037047	1
ENSG00000020633	RUNX3	0.000679437	3
ENSG00000197747	S100A10	4.63504e-08	1
ENSG00000196154	S100A4	0.000139792	1
ENSG00000161929	SCIMP	0.00740383	4
ENSG00000073578	SDHA	0.0019225	1
ENSG00000187742	SECISBP2	0.000113072	1
ENSG00000188404	SELL	0.000128773	1
ENSG00000170542	SERPINB9	0.00678562	1
ENSG00000179833	SERTAD2	4.8834e-05	2
ENSG00000099995	SF3A1	0.000408757	3
ENSG00000169976	SF3B5	0.00174458	1
ENSG00000118515	SGK1	0.00088815	3
ENSG00000142178	SIK1	0.00258196	1
ENSG00000155287	SLC25A28	0.00825716	1
ENSG00000160785	SLC25A44	4.98866e-05	1
ENSG00000160190	SLC37A1	1.65993e-05	3
ENSG00000181804	SLC9A9	0.00850627	4
ENSG00000167447	SMG8	0.00682049	1
ENSG00000172164	SNTB1	0.00180512	1
ENSG00000048471	SNX29	0.00880924	1
ENSG00000089006	SNX5	0.0070873	1
ENSG00000196792	STRN3	0.00948307	2
ENSG00000144455	SUMF1	0.00196669	1
ENSG00000164674	SYTL3	0.00233647	3
ENSG00000203705	TATDN3	0.00096672	1
ENSG00000099992	TBC1D10A	0.00868783	3
ENSG00000109680	TBC1D19	0.00954607	1
ENSG00000177426	TGIF1	0.00778164	1
ENSG00000152291	TGOLN2	0.00188745	1
ENSG00000102265	TIMP1	0.00134622	1
ENSG00000064115	TM7SF3	0.00716411	1
ENSG00000146859	TMEM140	0.00253169	2
ENSG00000139291	TMEM19	0.00252754	1
ENSG00000232810	TNF	1.6903e-05	3
ENSG00000146072	TNFRSF21	0.00164501	1
ENSG00000125657	TNFSF9	0.00135367	2
ENSG00000025772	TOMM34	0.000669599	1
ENSG00000188001	TPRG1	0.00324222	1
ENSG00000056558	TRAF1	0.00650379	4
ENSG00000168016	TRANK1	0.000396479	2
ENSG00000054116	TRAPPC3	0.0030256	2
ENSG00000103671	TRIP4	0.000362864	2
ENSG00000247596	TWF2	0.00254844	3
ENSG00000115514	TXNDC9	0.00364345	1
ENSG00000161265	U2AF1L4	0.00335675	1
ENSG00000244687	UBE2V1	0.00535499	1
ENSG00000104517	UBR5	0.00447945	1
ENSG00000140455	USP3	1.28809e-05	1
ENSG00000132952	USPL1	0.00627442	2
ENSG00000137411	VARS2	0.00377876	1
ENSG00000165280	VCP	0.000246009	1
ENSG00000112303	VNN2	0.00116892	3
ENSG00000162923	WDR26	0.000190966	1
ENSG00000115368	WDR75	0.00162551	2
ENSG00000105875	WDR91	0.00109155	2
ENSG00000143184	XCL1	0.000202905	1
ENSG00000135482	ZC3H10	0.00699252	2
ENSG00000149289	ZC3H12C	0.000480425	1
ENSG00000185650	ZFP36L1	5.73053e-05	1
ENSG00000187626	ZKSCAN4	0.0080932	1
ENSG00000179922	ZNF784	0.0048951	1

### Sheet: TNs of BATF (siRNA)
Negatives of the TF BATF from the siRNA-generated knockdown data
Ensembl gene ID	Gene symbol	P-value
ENSG00000170381	SEMA3E	0.99998
ENSG00000163935	SFMBT1	0.999978
ENSG00000122565	CBX3	0.999126
ENSG00000158315	RHBDL2	0.998457
ENSG00000109062	SLC9A3R1	0.998416
ENSG00000111602	TIMELESS	0.997865
ENSG00000169857	AVEN	0.997792
ENSG00000105879	CBLL1	0.997625
ENSG00000061938	TNK2	0.997367
ENSG00000183077	AFMID	0.997227
ENSG00000065883	CDK13	0.997149
ENSG00000183010	PYCR1	0.997048
ENSG00000175348	TMEM9B	0.996694
ENSG00000148606	POLR3A	0.995841
ENSG00000160271	RALGDS	0.995735
ENSG00000174684	B4GAT1	0.99571
ENSG00000137491	SLCO2B1	0.995507
ENSG00000135469	COQ10A	0.994841
ENSG00000055609	MLL3	0.99483
ENSG00000184983	NDUFA6	0.994827
ENSG00000164087	POC1A	0.994661
ENSG00000166902	MRPL16	0.994561
ENSG00000197647	ZNF433	0.994401
ENSG00000173660	UQCRH	0.99408
ENSG00000172339	ALG14	0.993946
ENSG00000005700	IBTK	0.9937
ENSG00000091972	CD200	0.993637
ENSG00000181938	GINS3	0.993431
ENSG00000134758	RNF138	0.993337
ENSG00000102595	UGGT2	0.993051
ENSG00000135124	P2RX4	0.992862
ENSG00000058262	SEC61A1	0.992465
ENSG00000141753	IGFBP4	0.992397
ENSG00000166946	CCNDBP1	0.992374
ENSG00000089050	RBBP9	0.992128
ENSG00000136010	ALDH1L2	0.992084
ENSG00000167977	KCTD5	0.991912
ENSG00000133318	RTN3	0.991714
ENSG00000188603	CLN3	0.991651
ENSG00000198160	MIER1	0.99163
ENSG00000168811	IL12A	0.991497
ENSG00000081692	JMJD4	0.991375
ENSG00000090432	MUL1	0.991329
ENSG00000135587	SMPD2	0.99083
ENSG00000171649	ZIK1	0.990202
ENSG00000214274	ANG	0.989466
ENSG00000212916	MAP10	0.98945
ENSG00000196954	CASP4	0.98927
ENSG00000136111	TBC1D4	0.989086
ENSG00000125247	TMTC4	0.988887
ENSG00000072958	AP1M1	0.988829
ENSG00000140391	TSPAN3	0.987878
ENSG00000187713	TMEM203	0.987342
ENSG00000083099	LYRM2	0.987228
ENSG00000164535	DAGLB	0.987178
ENSG00000074842	MYDGF	0.987034
ENSG00000163322	FAM175A	0.986787
ENSG00000079385	CEACAM1	0.986734
ENSG00000142599	RERE	0.986355
ENSG00000157020	SEC13	0.986061
ENSG00000167118	URM1	0.985966
ENSG00000174197	MGA	0.985956
ENSG00000104695	PPP2CB	0.985854
ENSG00000163463	KRTCAP2	0.985682
ENSG00000125885	MCM8	0.985541
ENSG00000253719	ATXN7L3B	0.985456
ENSG00000183741	CBX6	0.985027
ENSG00000099942	CRKL	0.984752
ENSG00000161513	FDXR	0.984276
ENSG00000167632	TRAPPC9	0.984056
ENSG00000221955	SLC12A8	0.983744
ENSG00000204160	ZDHHC18	0.983485
ENSG00000118620	ZNF430	0.98327
ENSG00000106025	TSPAN12	0.982498
ENSG00000153560	UBP1	0.982465
ENSG00000179476	C14orf28	0.982355
ENSG00000185811	IKZF1	0.982068
ENSG00000148288	GBGT1	0.981992
ENSG00000112078	KCTD20	0.981788
ENSG00000100029	PES1	0.981675
ENSG00000082515	MRPL22	0.981639
ENSG00000124120	TTPAL	0.981606
ENSG00000159079	C21orf59	0.981565
ENSG00000177150	FAM210A	0.98134
ENSG00000213672	NCKIPSD	0.980974
ENSG00000171960	PPIH	0.980855
ENSG00000132716	DCAF8	0.980444
ENSG00000114030	KPNA1	0.98025
ENSG00000168282	MGAT2	0.979956
ENSG00000008853	RHOBTB2	0.979924
ENSG00000113119	TMCO6	0.979857
ENSG00000171222	SCAND1	0.97979
ENSG00000151665	PIGF	0.979625
ENSG00000099840	IZUMO4	0.979551
ENSG00000118816	CCNI	0.979157
ENSG00000134480	CCNH	0.978792
ENSG00000176473	WDR25	0.978591
ENSG00000160255	ITGB2	0.978579
ENSG00000145907	G3BP1	0.978569
ENSG00000172456	FGGY	0.978139
ENSG00000167543	TP53I13	0.978067
ENSG00000132906	CASP9	0.977465
ENSG00000136824	SMC2	0.977411
ENSG00000163001	CFAP36	0.976521
ENSG00000092531	SNAP23	0.976454
ENSG00000144029	MRPS5	0.976403
ENSG00000125995	ROMO1	0.976224
ENSG00000137766	UNC13C	0.976144
ENSG00000117751	PPP1R8	0.975452
ENSG00000138795	LEF1	0.975281
ENSG00000083817	ZNF416	0.974889
ENSG00000131100	ATP6V1E1	0.974807
ENSG00000166575	TMEM135	0.974707
ENSG00000083535	PIBF1	0.974594
ENSG00000103351	CLUAP1	0.974549
ENSG00000164961	KIAA0196	0.974486
ENSG00000196923	PDLIM7	0.974382
ENSG00000196586	MYO6	0.974127
ENSG00000138107	ACTR1A	0.973661
ENSG00000168610	STAT3	0.973406
ENSG00000152382	TADA1	0.972788
ENSG00000001629	ANKIB1	0.972785
ENSG00000130758	MAP3K10	0.972677
ENSG00000065809	FAM107B	0.972362
ENSG00000171574	ZNF584	0.972336
ENSG00000174013	FBXO45	0.970919
ENSG00000134775	FHOD3	0.970779
ENSG00000182993	C12orf60	0.970127
ENSG00000241127	YAE1D1	0.969938
ENSG00000139625	MAP3K12	0.969904
ENSG00000188827	SLX4	0.969402
ENSG00000137876	RSL24D1	0.969381
ENSG00000100442	FKBP3	0.969315
ENSG00000140995	DEF8	0.969259
ENSG00000059728	MXD1	0.96912
ENSG00000140265	ZSCAN29	0.968909
ENSG00000065548	ZC3H15	0.968304
ENSG00000107099	DOCK8	0.968227
ENSG00000134077	THUMPD3	0.968206
ENSG00000036448	MYOM2	0.968044
ENSG00000155111	CDK19	0.967853
ENSG00000107789	MINPP1	0.9674
ENSG00000157734	SNX22	0.967349
ENSG00000152556	PFKM	0.967229
ENSG00000135372	NAT10	0.96713
ENSG00000163719	MTMR14	0.966995
ENSG00000137996	RTCA	0.966874
ENSG00000198270	TMEM116	0.966624
ENSG00000149923	PPP4C	0.966609
ENSG00000177989	ODF3B	0.966456
ENSG00000145022	TCTA	0.966332
ENSG00000168434	COG7	0.966047
ENSG00000132256	TRIM5	0.965995
ENSG00000121210	KIAA0922	0.965883
ENSG00000118482	PHF3	0.965848
ENSG00000147475	ERLIN2	0.965721
ENSG00000241935	HOGA1	0.965714
ENSG00000157350	ST3GAL2	0.965694
ENSG00000101546	RBFA	0.964927
ENSG00000189046	ALKBH2	0.964741
ENSG00000170802	FOXN2	0.964154
ENSG00000166526	ZNF3	0.964049
ENSG00000133597	ADCK2	0.963885
ENSG00000167658	EEF2	0.963858
ENSG00000148948	LRRC4C	0.963438
ENSG00000140854	KATNB1	0.963339
ENSG00000106125	FAM188B	0.96304
ENSG00000119685	TTLL5	0.963013
ENSG00000186350	RXRA	0.962947
ENSG00000181789	COPG1	0.962914
ENSG00000105186	ANKRD27	0.962903
ENSG00000077327	SPAG6	0.96285
ENSG00000086504	MRPL28	0.962743
ENSG00000144730	IL17RD	0.962694
ENSG00000204977	TRIM13	0.9625
ENSG00000137198	GMPR	0.962117
ENSG00000120833	SOCS2	0.962071
ENSG00000172992	DCAKD	0.962043
ENSG00000144749	LRIG1	0.962002
ENSG00000139926	FRMD6	0.961973
ENSG00000187522	HSPA14	0.961902
ENSG00000185252	ZNF74	0.961396
ENSG00000198690	FAN1	0.961373
ENSG00000087365	SF3B2	0.961264
ENSG00000169919	GUSB	0.960723
ENSG00000160256	FAM207A	0.960644

### Sheet: TPs of JUND (siRNA)
Positives of the TF JUND from the siRNA-generated knockdown data
Ensembl gene ID	Gene symbol	P-value	Number of ChIP-seq peaks of JUND overlapping the 10kb promoter of this gene
ENSG00000151694	ADAM17	0.000690489	1
ENSG00000100280	AP1B1	0.00585827	1
ENSG00000070718	AP3M2	0.000149478	2
ENSG00000157500	APPL1	0.000660065	1
ENSG00000271503	CCL5	0.00490222	1
ENSG00000121807	CCR2	0.00267973	1
ENSG00000004468	CD38	0.000752712	1
ENSG00000026508	CD44	0.0037996	1
ENSG00000114013	CD86	0.000496594	1
ENSG00000048740	CELF2	0.00797781	1
ENSG00000069493	CLEC2D	0.00998832	1
ENSG00000164237	CMBL	0.00102707	1
ENSG00000119326	CTNNAL1	0.00683197	2
ENSG00000169429	CXCL8	0.000533214	1
ENSG00000178105	DDX10	1.77817e-07	1
ENSG00000108515	ENO3	0.00276231	2
ENSG00000133106	EPSTI1	0.00119893	1
ENSG00000082269	FAM135A	0.00671343	1
ENSG00000132185	FCRLA	4.13982e-05	1
ENSG00000084207	GSTP1	0.00438633	1
ENSG00000133328	HRASLS2	0.00967458	1
ENSG00000132680	KIAA0907	0.00246348	1
ENSG00000127528	KLF2	0.000157676	1
ENSG00000118308	LRMP	0.000190976	2
ENSG00000095015	MAP3K1	0.00219317	1
ENSG00000167470	MIDN	0.000921714	2
ENSG00000118242	MREG	2.04126e-05	1
ENSG00000182180	MRPS16	0.00607346	1
ENSG00000100365	NCF4	0.00203112	1
ENSG00000149308	NPAT	0.00721068	1
ENSG00000100836	PABPN1	0.00585764	1
ENSG00000116793	PHTF1	0.00139267	1
ENSG00000135845	PIGC	0.00703575	1
ENSG00000171867	PRNP	0.00546935	1
ENSG00000163348	PYGO2	0.00187403	1
ENSG00000069974	RAB27A	0.00593774	1
ENSG00000161929	SCIMP	0.00148164	1
ENSG00000164674	SYTL3	7.236e-06	1
ENSG00000185339	TCN2	5.16647e-06	1
ENSG00000196428	TSC22D2	0.00227334	1
ENSG00000160714	UBE2Q1	1.82243e-05	1
ENSG00000124256	ZBP1	0.00919981	1
ENSG00000173276	ZBTB21	0.00557727	1
ENSG00000175048	ZDHHC14	0.00074105	1

### Sheet: TNs of JUND (siRNA)
Negatives of the TF JUND from the siRNA-generated knockdown data
Ensembl gene ID	Gene symbol	P-value
ENSG00000197114	ZGPAT	0.999681
ENSG00000160785	SLC25A44	0.998884
ENSG00000121774	KHDRBS1	0.99878
ENSG00000171148	TADA3	0.998752
ENSG00000204611	ZNF616	0.998255
ENSG00000164070	HSPA4L	0.998224
ENSG00000159228	CBR1	0.998097
ENSG00000091073	DTX2	0.997477
ENSG00000203791	METTL10	0.997445
ENSG00000182512	GLRX5	0.996217
ENSG00000168899	VAMP5	0.996127
ENSG00000198042	MAK16	0.995974
ENSG00000138771	SHROOM3	0.995904
ENSG00000111912	NCOA7	0.995854
ENSG00000070367	EXOC5	0.995421
ENSG00000182872	RBM10	0.995162
ENSG00000180828	BHLHE22	0.995155
ENSG00000198746	GPATCH3	0.994683
ENSG00000173409	ARV1	0.994649
ENSG00000188452	CERKL	0.994621
ENSG00000168056	LTBP3	0.994604
ENSG00000124074	ENKD1	0.994394
ENSG00000143436	MRPL9	0.994376
ENSG00000138326	RPS24	0.994376
ENSG00000125743	SNRPD2	0.994221
ENSG00000144357	UBR3	0.99412
ENSG00000140829	DHX38	0.994107
ENSG00000128928	IVD	0.993716
ENSG00000115998	C2orf42	0.99357
ENSG00000119185	ITGB1BP1	0.993149
ENSG00000179431	FJX1	0.993074
ENSG00000113812	ACTR8	0.992591
ENSG00000122481	RWDD3	0.992551
ENSG00000100116	GCAT	0.992423
ENSG00000101608	MYL12A	0.99236
ENSG00000173198	CYSLTR1	0.991738
ENSG00000089351	GRAMD1A	0.991722
ENSG00000177084	POLE	0.991668
ENSG00000112759	SLC29A1	0.99143
ENSG00000146826	C7orf43	0.991429
ENSG00000114331	ACAP2	0.991426
ENSG00000120616	EPC1	0.990897
ENSG00000008018	PSMB1	0.990254
ENSG00000163714	U2SURP	0.989868

### Sheet: TPs of NFE2L1 (siRNA)
Positives of the TF NFE2L1 from the siRNA-generated knockdown data
Ensembl gene ID	Gene symbol	P-value	Number of ChIP-seq peaks of NFE2L1 overlapping the 10kb promoter of this gene
ENSG00000090861	AARS	6.03102e-05	1
ENSG00000248487	ABHD14A	9.7013e-05	1
ENSG00000128165	ADM2	0.0065008	1
ENSG00000130706	ADRM1	0.000218496	1
ENSG00000150347	ARID5B	0.00301373	1
ENSG00000136573	BLK	0.0044352	1
ENSG00000006015	C19orf60	0.00041858	1
ENSG00000142686	C1orf216	0.0032884	1
ENSG00000181577	C6orf223	0.00508077	1
ENSG00000184451	CCR10	0.00179106	2
ENSG00000131778	CHD1L	0.00374013	1
ENSG00000179583	CIITA	0.0027811	2
ENSG00000145354	CISD2	0.00433589	1
ENSG00000164237	CMBL	0.00240409	1
ENSG00000155508	CNOT8	0.00418381	1
ENSG00000049089	COL9A2	0.00459836	1
ENSG00000064601	CTSA	6.16372e-05	1
ENSG00000175550	DRAP1	0.00432279	1
ENSG00000276023	DUSP14	0.00980916	1
ENSG00000146425	DYNLT1	0.000675348	1
ENSG00000102119	EMD	0.000150319	1
ENSG00000154920	EME1	0.00125608	1
ENSG00000244405	ETV5	0.00376448	1
ENSG00000163518	FCRL4	0.001918	1
ENSG00000164347	GFM2	0.00266744	1
ENSG00000133561	GIMAP6	0.00253796	1
ENSG00000084207	GSTP1	0.00307816	1
ENSG00000164683	HEY1	0.00768623	1
ENSG00000241106	HLA-DOB	5.34553e-07	1
ENSG00000100292	HMOX1	0.000143127	2
ENSG00000230989	HSBP1	0.00508448	1
ENSG00000104951	IL4I1	0.0027405	1
ENSG00000143772	ITPKB	0.00654483	1
ENSG00000116679	IVNS1ABP	7.53889e-05	1
ENSG00000100364	KIAA0930	0.000940976	1
ENSG00000183955	KMT5A	0.00417217	1
ENSG00000189308	LIN54	0.00778231	1
ENSG00000186687	LYRM7	0.00782053	1
ENSG00000140280	LYSMD2	5.76764e-05	1
ENSG00000172081	MOB3A	0.000263186	1
ENSG00000090971	NAT14	0.00245331	1
ENSG00000124257	NEURL2	0.00985095	1
ENSG00000181019	NQO1	0.0028753	1
ENSG00000124588	NQO2	5.61003e-05	1
ENSG00000171608	PIK3CD	0.00299022	1
ENSG00000145675	PIK3R1	0.00407009	1
ENSG00000197746	PSAP	0.00736443	3
ENSG00000101265	RASSF2	0.000554319	1
ENSG00000100092	SH3BP1	0.00544836	1
ENSG00000181804	SLC9A9	0.00690668	1
ENSG00000113658	SMAD5	1.12986e-06	1
ENSG00000157350	ST3GAL2	0.00449938	1
ENSG00000115525	ST3GAL5	0.000932992	1
ENSG00000166326	TRIM44	0.00707385	1
ENSG00000154277	UCHL1	0.000132372	1
ENSG00000151116	UEVLD	0.00491296	1
ENSG00000165633	VSTM4	0.00258952	1
ENSG00000163874	ZC3H12A	0.00677646	1

### Sheet: TNs of NFE2L1 (siRNA)
Negatives of the TF NFE2L1 from the siRNA-generated knockdown data
Ensembl gene ID	Gene symbol	P-value
ENSG00000139644	TMBIM6	0.999918
ENSG00000096093	EFHC1	0.999533
ENSG00000099290	FAM21A	0.999429
ENSG00000175606	TMEM70	0.999124
ENSG00000242265	PEG10	0.999026
ENSG00000013441	CLK1	0.998696
ENSG00000171490	RSL1D1	0.998665
ENSG00000100350	FOXRED2	0.998175
ENSG00000114302	PRKAR2A	0.998111
ENSG00000085721	RRN3	0.997956
ENSG00000105650	PDE4C	0.997622
ENSG00000137103	TMEM8B	0.99717
ENSG00000123737	EXOSC9	0.997001
ENSG00000169902	TPST1	0.996897
ENSG00000181704	YIPF6	0.996817
ENSG00000158457	TSPAN33	0.996788
ENSG00000169682	SPNS1	0.996757
ENSG00000196586	MYO6	0.996414
ENSG00000136710	CCDC115	0.996015
ENSG00000135423	GLS2	0.995799
ENSG00000167085	PHB	0.995527
ENSG00000183578	TNFAIP8L3	0.995479
ENSG00000070610	GBA2	0.995074
ENSG00000100417	PMM1	0.994881
ENSG00000165813	CCDC186	0.994614
ENSG00000053900	ANAPC4	0.993603
ENSG00000093167	LRRFIP2	0.993551
ENSG00000058091	CDK14	0.993376
ENSG00000073060	SCARB1	0.993247
ENSG00000234719	RP11-166B2.1	0.993182
ENSG00000184887	BTBD6	0.993152
ENSG00000014123	UFL1	0.993113
ENSG00000163435	ELF3	0.992841
ENSG00000100483	VCPKMT	0.992709
ENSG00000180530	NRIP1	0.992288
ENSG00000136888	ATP6V1G1	0.991872
ENSG00000198252	STYX	0.991388
ENSG00000180900	SCRIB	0.990699
ENSG00000090006	LTBP4	0.990548
ENSG00000101849	TBL1X	0.990057
ENSG00000148730	EIF4EBP2	0.989228
ENSG00000105879	CBLL1	0.989132
ENSG00000123144	C19orf43	0.989025
ENSG00000181264	TMEM136	0.988997
ENSG00000136478	TEX2	0.988928
ENSG00000100823	APEX1	0.988199
ENSG00000113569	NUP155	0.988122
ENSG00000171867	PRNP	0.987993
ENSG00000173801	JUP	0.987788
ENSG00000179627	ZBTB42	0.987782
ENSG00000111052	LIN7A	0.987731
ENSG00000241973	PI4KA	0.987479
ENSG00000155465	SLC7A7	0.986541
ENSG00000142684	ZNF593	0.986533
ENSG00000131828	PDHA1	0.985642
ENSG00000110442	COMMD9	0.984769
ENSG00000110931	CAMKK2	0.984736
ENSG00000131381	RBSN	0.984121

### Sheet: TPs of PAX5 (siRNA)
Positives of the TF PAX5 from the siRNA-generated knockdown data
Ensembl gene ID	Gene symbol	P-value	Number of ChIP-seq peaks of PAX5 overlapping the 10kb promoter of this gene
ENSG00000090861	AARS	0.000449662	2
ENSG00000154262	ABCA6	0.00479767	1
ENSG00000158201	ABHD3	0.00758782	1
ENSG00000100439	ABHD4	0.00552721	1
ENSG00000005189	AC004381.6	0.000410223	1
ENSG00000117054	ACADM	0.000124117	2
ENSG00000144476	ACKR3	4.69385e-06	2
ENSG00000102575	ACP5	6.15558e-06	4
ENSG00000151726	ACSL1	0.00525588	1
ENSG00000115073	ACTR1B	3.48411e-08	2
ENSG00000132744	ACY3	2.76086e-05	3
ENSG00000159618	ADGRG5	3.23569e-10	3
ENSG00000197894	ADH5	0.000862828	1
ENSG00000038002	AGA	0.00097628	1
ENSG00000018510	AGPS	0.00135974	1
ENSG00000188157	AGRN	0.00691578	2
ENSG00000135334	AKIRIN2	0.00192781	2
ENSG00000111275	ALDH2	0.00492633	3
ENSG00000072210	ALDH3A2	0.00293904	1
ENSG00000120697	ALG5	0.000211376	1
ENSG00000091542	ALKBH5	2.92289e-06	2
ENSG00000239382	ALKBH6	0.00436825	1
ENSG00000132965	ALOX5AP	1.09189e-06	2
ENSG00000123505	AMD1	0.00823451	2
ENSG00000214274	ANG	0.000143714	2
ENSG00000130812	ANGPTL6	1.07493e-06	6
ENSG00000164331	ANKRA2	0.00566811	1
ENSG00000134461	ANKRD16	0.00104754	2
ENSG00000163297	ANTXR2	0.000473918	2
ENSG00000196975	ANXA4	0.00892238	1
ENSG00000197043	ANXA6	0.000991718	2
ENSG00000213983	AP1G2	1.49e-05	3
ENSG00000182287	AP1S2	0.003029	1
ENSG00000132842	AP3B1	0.000765625	1
ENSG00000134262	AP4B1	0.00145071	1
ENSG00000179750	APOBEC3B	0.00184108	2
ENSG00000100298	APOBEC3H	0.00215404	2
ENSG00000101199	ARFGAP1	0.00420455	1
ENSG00000141522	ARHGDIA	0.00122683	2
ENSG00000116584	ARHGEF2	0.00180394	1
ENSG00000163947	ARHGEF3	0.00274481	1
ENSG00000129675	ARHGEF6	6.95551e-05	1
ENSG00000144746	ARL6IP5	0.000112249	1
ENSG00000100299	ARSA	1.81656e-05	2
ENSG00000173409	ARV1	0.00569577	1
ENSG00000111875	ASF1A	0.000154539	1
ENSG00000171456	ASXL1	0.000635899	2
ENSG00000160072	ATAD3B	0.00161359	1
ENSG00000123395	ATG101	0.0038793	1
ENSG00000017260	ATP2C1	0.000312805	3
ENSG00000125375	ATP5S	0.000605987	1
ENSG00000117410	ATP6V0B	0.00540214	2
ENSG00000224470	ATXN1L	0.000529228	3
ENSG00000168488	ATXN2L	0.00218186	1
ENSG00000087152	ATXN7L3	0.00244658	3
ENSG00000235863	B3GALT4	0.000431145	2
ENSG00000166170	BAG5	0.00173608	2
ENSG00000176788	BASP1	0.000420666	2
ENSG00000198604	BAZ1A	0.00020058	3
ENSG00000171552	BCL2L1	0.00212613	3
ENSG00000099968	BCL2L13	0.00209708	1
ENSG00000069399	BCL3	0.00360252	2
ENSG00000126581	BECN1	0.000315813	1
ENSG00000177951	BET1L	6.6493e-05	2
ENSG00000015475	BID	2.68336e-05	5
ENSG00000023445	BIRC3	0.000156641	1
ENSG00000104081	BMF	9.52603e-05	4
ENSG00000125845	BMP2	0.000899597	1
ENSG00000204217	BMPR2	0.00972206	1
ENSG00000166275	BORCS7	0.00238509	1
ENSG00000164713	BRI3	0.00184336	1
ENSG00000184992	BRI3BP	0.00140725	1
ENSG00000186265	BTLA	4.28292e-06	1
ENSG00000112763	BTN2A1	0.0013529	1
ENSG00000111801	BTN3A3	0.00240428	1
ENSG00000106245	BUD31	0.0084167	1
ENSG00000107738	C10orf54	0.00484777	2
ENSG00000167173	C15orf39	3.40091e-06	4
ENSG00000178927	C17orf62	0.00997265	1
ENSG00000273604	C17orf96	0.00936243	1
ENSG00000187624	C17orf97	0.00164889	1
ENSG00000187997	C17orf99	0.000759505	5
ENSG00000106392	C1GALT1	0.00121775	1
ENSG00000108561	C1QBP	0.00276719	1
ENSG00000171984	C20orf196	4.88212e-05	2
ENSG00000184208	C22orf46	0.000661636	3
ENSG00000179021	C3orf38	0.0072257	1
ENSG00000181744	C3orf58	3.11845e-06	1
ENSG00000164096	C4orf3	0.00313602	1
ENSG00000243449	C4orf48	0.00126267	1
ENSG00000182307	C8orf33	0.00800782	1
ENSG00000148362	C9orf142	0.00532605	2
ENSG00000116161	CACYBP	8.20945e-05	2
ENSG00000164047	CAMP	1.75608e-08	3
ENSG00000162909	CAPN2	0.00344703	1
ENSG00000105483	CARD8	0.000117817	1
ENSG00000067955	CBFB	0.00218982	1
ENSG00000141582	CBX4	0.00253617	2
ENSG00000135736	CCDC102A	6.48018e-06	5
ENSG00000024862	CCDC28A	0.00152599	1
ENSG00000109881	CCDC34	1.40013e-05	1
ENSG00000120647	CCDC77	0.00929683	2
ENSG00000102962	CCL22	8.26181e-05	2
ENSG00000110092	CCND1	7.74612e-06	1
ENSG00000163660	CCNL1	0.00145832	1
ENSG00000184451	CCR10	0.00019771	2
ENSG00000158481	CD1C	0.00864765	2
ENSG00000091972	CD200	0.00626054	1
ENSG00000169217	CD2BP2	0.00264938	2
ENSG00000004468	CD38	0.00106628	1
ENSG00000101017	CD40	1.20479e-05	4
ENSG00000143119	CD53	0.00306506	1
ENSG00000019582	CD74	0.00139424	5
ENSG00000105369	CD79A	0.00104076	4
ENSG00000112149	CD83	9.10801e-05	4
ENSG00000114013	CD86	0.000196274	1
ENSG00000149798	CDC42EP2	3.82274e-05	1
ENSG00000170779	CDCA4	0.000575612	1
ENSG00000144354	CDCA7	2.57673e-05	4
ENSG00000134690	CDCA8	0.00984317	1
ENSG00000065883	CDK13	0.00636074	1
ENSG00000105810	CDK6	0.000809949	2
ENSG00000136807	CDK9	0.00917062	3
ENSG00000093072	CECR1	6.85533e-08	1
ENSG00000138778	CENPE	0.00259979	1
ENSG00000151849	CENPJ	0.00462161	2
ENSG00000100162	CENPM	0.000123472	4
ENSG00000188452	CERKL	0.000700139	1
ENSG00000106153	CHCHD2	0.00950793	1
ENSG00000159685	CHCHD6	3.55746e-07	1
ENSG00000064886	CHI3L2	0.005388	3
ENSG00000136213	CHST12	0.000378871	2
ENSG00000185043	CIB1	0.000434612	2
ENSG00000179583	CIITA	0.00359507	7
ENSG00000099622	CIRBP	1.6428e-06	8
ENSG00000164442	CITED2	5.06526e-05	1
ENSG00000011021	CLCN6	3.46918e-05	2
ENSG00000157224	CLDN12	0.00628261	1
ENSG00000106404	CLDN15	0.00309048	1
ENSG00000176444	CLK2	0.00712246	1
ENSG00000113240	CLK4	0.000180471	1
ENSG00000104853	CLPTM1	0.00813783	2
ENSG00000103121	CMC2	0.00201111	1
ENSG00000174600	CMKLR1	0.00023406	2
ENSG00000140931	CMTM3	1.18782e-05	2
ENSG00000064666	CNN2	0.00602864	3
ENSG00000155508	CNOT8	0.0027731	1
ENSG00000115649	CNPPD1	0.000869308	1
ENSG00000135775	COG2	0.00378087	1
ENSG00000145781	COMMD10	0.00150503	1
ENSG00000148444	COMMD3	0.00238062	1
ENSG00000110442	COMMD9	0.000241427	1
ENSG00000093010	COMT	0.00644773	1
ENSG00000181789	COPG1	0.00555029	1
ENSG00000198612	COPS8	0.00834606	1
ENSG00000173085	COQ2	0.000400884	1
ENSG00000102879	CORO1A	5.68636e-07	4
ENSG00000172725	CORO1B	0.00790325	8
ENSG00000103426	CORO7-PAM16	0.00430735	2
ENSG00000160917	CPSF4	0.00294886	1
ENSG00000119878	CRIPT	0.00211079	1
ENSG00000116791	CRYZ	0.00239651	1
ENSG00000103653	CSK	9.48893e-05	6
ENSG00000144655	CSRNP1	0.00801559	2
ENSG00000109861	CTSC	0.000701248	1
ENSG00000103811	CTSH	5.84251e-06	1
ENSG00000101160	CTSZ	0.000781519	6
ENSG00000178531	CTXN1	5.9474e-05	1
ENSG00000169245	CXCL10	0.00027639	1
ENSG00000121966	CXCR4	0.00490994	1
ENSG00000160683	CXCR5	0.000698063	1
ENSG00000168772	CXXC4	3.4008e-05	2
ENSG00000171604	CXXC5	0.00928932	6
ENSG00000197620	CXorf40A	0.000932181	2
ENSG00000162144	CYB561A3	0.00116671	3
ENSG00000174151	CYB561D1	0.00786524	2
ENSG00000114395	CYB561D2	0.000144577	1
ENSG00000166347	CYB5A	0.00316113	1
ENSG00000179091	CYC1	0.00485105	2
ENSG00000055163	CYFIP2	0.000393395	1
ENSG00000138061	CYP1B1	0.00469601	1
ENSG00000173198	CYSLTR1	5.91413e-07	1
ENSG00000108669	CYTH1	0.00251557	1
ENSG00000100055	CYTH4	0.00331064	1
ENSG00000129562	DAD1	0.00932983	1
ENSG00000183283	DAZAP2	0.000950082	1
ENSG00000122741	DCAF10	0.00141423	1
ENSG00000136485	DCAF7	0.00229765	1
ENSG00000172992	DCAKD	0.000296713	2
ENSG00000172795	DCP2	0.00689256	1
ENSG00000129187	DCTD	0.00611228	1
ENSG00000166847	DCTN5	0.000231135	1
ENSG00000167986	DDB1	0.00589965	1
ENSG00000175197	DDIT3	3.50356e-05	1
ENSG00000165732	DDX21	0.000124992	1
ENSG00000145833	DDX46	1.75898e-05	1
ENSG00000123064	DDX54	0.000424976	1
ENSG00000111364	DDX55	0.000570149	1
ENSG00000143753	DEGS1	0.00710319	1
ENSG00000205593	DENND6B	8.13231e-05	1
ENSG00000108771	DHX58	0.00701224	2
ENSG00000131504	DIAPH1	0.0031228	1
ENSG00000135164	DMTF1	0.00857284	1
ENSG00000105993	DNAJB6	9.29199e-05	2
ENSG00000146094	DOK3	0.000155183	4
ENSG00000166171	DPCD	0.000100713	1
ENSG00000136048	DRAM1	4.31825e-06	2
ENSG00000156171	DRAM2	0.0040437	1
ENSG00000136982	DSCC1	0.00246019	1
ENSG00000157538	DSCR3	0.00697344	2
ENSG00000125868	DSTN	0.00205896	2
ENSG00000143507	DUSP10	0.00569875	3
ENSG00000276023	DUSP14	7.32552e-08	2
ENSG00000111266	DUSP16	0.00893889	1
ENSG00000139318	DUSP6	3.06651e-05	2
ENSG00000128951	DUT	0.00599546	1
ENSG00000146425	DYNLT1	2.31062e-06	5
ENSG00000205250	E2F4	0.00247513	3
ENSG00000167967	E4F1	0.00495414	1
ENSG00000105246	EBI3	0.00078775	2
ENSG00000114942	EEF1B2	0.00112673	2
ENSG00000142634	EFHD2	0.000307767	3
ENSG00000132294	EFR3A	0.000342226	1
ENSG00000173442	EHBP1L1	0.00220588	4
ENSG00000110047	EHD1	0.000390816	3
ENSG00000172071	EIF2AK3	0.00279379	2
ENSG00000104131	EIF3J	0.00185351	2
ENSG00000156976	EIF4A2	0.000712251	1
ENSG00000184708	EIF4ENIF1	0.00128919	2
ENSG00000158417	EIF5B	0.00113217	3
ENSG00000102119	EMD	0.00722478	2
ENSG00000186998	EMID1	0.00407335	3
ENSG00000149218	ENDOD1	0.00147314	1
ENSG00000124074	ENKD1	0.000905227	4
ENSG00000111674	ENO2	1.38659e-05	1
ENSG00000108515	ENO3	0.000679509	5
ENSG00000138185	ENTPD1	5.69825e-06	1
ENSG00000178567	EPM2AIP1	0.00124962	1
ENSG00000133106	EPSTI1	1.80206e-10	2
ENSG00000012061	ERCC1	0.0027068	3
ENSG00000104626	ERI1	0.000202274	1
ENSG00000147475	ERLIN2	0.003274	2
ENSG00000089248	ERP29	0.0066699	2
ENSG00000174371	EXO1	0.000168346	1
ENSG00000112685	EXOC2	2.30525e-05	1
ENSG00000107371	EXOSC3	0.00727044	1
ENSG00000131187	F12	0.00197477	3
ENSG00000168040	FADD	7.71367e-05	2
ENSG00000055147	FAM114A2	0.000910433	1
ENSG00000136830	FAM129B	0.00513626	1
ENSG00000154319	FAM167A	2.20181e-05	2
ENSG00000152102	FAM168B	0.000183363	1
ENSG00000160767	FAM189B	0.00457598	1
ENSG00000172366	FAM195A	4.66827e-06	1
ENSG00000157870	FAM213B	0.000182924	3
ENSG00000005238	FAM214B	0.00160118	1
ENSG00000204856	FAM216A	0.000679734	1
ENSG00000196227	FAM217B	0.000381167	1
ENSG00000173065	FAM222B	0.00837571	1
ENSG00000120709	FAM53C	0.00305056	3
ENSG00000039523	FAM65A	0.00293778	2
ENSG00000111913	FAM65B	0.00637491	2
ENSG00000157470	FAM81A	3.96724e-05	1
ENSG00000026103	FAS	0.00913991	2
ENSG00000103264	FBXO31	0.00200553	3
ENSG00000104921	FCER2	1.02942e-05	8
ENSG00000072694	FCGR2B	0.00163892	1
ENSG00000162746	FCRLB	9.60042e-08	1
ENSG00000149557	FEZ1	0.000212052	1
ENSG00000161958	FGF11	0.00187105	1
ENSG00000213066	FGFR1OP	0.0015179	1
ENSG00000119321	FKBP15	5.17872e-05	2
ENSG00000088832	FKBP1A	7.70516e-05	1
ENSG00000004478	FKBP4	0.0007468	2
ENSG00000132589	FLOT2	1.50394e-06	2
ENSG00000187239	FNBP1	0.00567852	3
ENSG00000109920	FNBP4	0.000338759	1
ENSG00000170802	FOXN2	0.00809889	1
ENSG00000137218	FRS3	0.000593188	3
ENSG00000167996	FTH1	3.66967e-06	5
ENSG00000196968	FUT11	9.60605e-05	2
ENSG00000137731	FXYD2	1.20906e-06	1
ENSG00000160211	G6PD	0.00289513	1
ENSG00000099860	GADD45B	0.00527729	3
ENSG00000197093	GAL3ST4	0.0047922	2
ENSG00000108479	GALK1	0.000263772	1
ENSG00000162654	GBP4	5.80469e-06	2
ENSG00000137880	GCHFR	0.000105445	5
ENSG00000111846	GCNT2	0.00195094	1
ENSG00000130513	GDF15	4.53075e-07	1
ENSG00000092208	GEMIN2	1.40466e-05	2
ENSG00000145990	GFOD1	0.00112585	1
ENSG00000141098	GFOD2	0.00457992	1
ENSG00000278311	GGNBP2	0.00555039	1
ENSG00000055211	GINM1	0.000370172	1
ENSG00000106415	GLCCI1	0.00161084	2
ENSG00000178445	GLDC	6.78145e-06	1
ENSG00000090863	GLG1	0.0025046	1
ENSG00000122694	GLIPR2	0.00486584	1
ENSG00000196743	GM2A	0.00452765	1
ENSG00000087338	GMCL1	0.002474	1
ENSG00000127920	GNG11	2.27043e-06	1
ENSG00000113552	GNPDA1	6.15143e-05	1
ENSG00000090581	GNPTG	5.88976e-05	2
ENSG00000144674	GOLGA4	0.00724239	1
ENSG00000120053	GOT1	4.48521e-05	1
ENSG00000125772	GPCPD1	0.000206082	1
ENSG00000105220	GPI	0.000232841	1
ENSG00000142751	GPN2	0.00623399	2
ENSG00000173264	GPR137	0.00920378	1
ENSG00000170412	GPRC5C	1.07969e-06	1
ENSG00000213654	GPSM3	4.58123e-05	2
ENSG00000030582	GRN	0.00260316	2
ENSG00000132463	GRSF1	0.00555882	2
ENSG00000104518	GSDMD	0.00275217	3
ENSG00000197448	GSTK1	0.000230017	2
ENSG00000084207	GSTP1	0.000153664	1
ENSG00000163607	GTPBP8	0.000169182	2
ENSG00000138867	GUCD1	0.00232162	1
ENSG00000164116	GUCY1A3	5.69131e-07	1
ENSG00000113648	H2AFY	1.59735e-09	2
ENSG00000074696	HACD3	0.00116438	1
ENSG00000131351	HAUS8	0.000931711	1
ENSG00000135077	HAVCR2	0.00701919	1
ENSG00000105856	HBP1	0.000758292	1
ENSG00000101336	HCK	0.00344	1
ENSG00000184508	HDDC3	0.00732712	3
ENSG00000119431	HDHD3	5.91931e-05	1
ENSG00000119285	HEATR1	0.00400234	1
ENSG00000138642	HERC6	0.00115836	1
ENSG00000180573	HIST1H2AC	1.03288e-05	2
ENSG00000158373	HIST1H2BD	2.10014e-05	2
ENSG00000275713	HIST1H2BH	0.00527491	1
ENSG00000197903	HIST1H2BK	0.00206914	3
ENSG00000158406	HIST1H4H	5.06859e-06	2
ENSG00000127124	HIVEP3	0.000858804	1
ENSG00000223865	HLA-DPB1	0.00306112	1
ENSG00000204592	HLA-E	0.00834832	1
ENSG00000112972	HMGCS1	0.00180697	1
ENSG00000100292	HMOX1	8.85611e-05	1
ENSG00000189159	HN1	2.38998e-05	1
ENSG00000115756	HPCAL1	0.000501799	1
ENSG00000133328	HRASLS2	0.000416013	1
ENSG00000072506	HSD17B10	0.00502093	2
ENSG00000115317	HTRA2	0.00201053	1
ENSG00000186792	HYAL3	0.00596179	1
ENSG00000090339	ICAM1	4.4806e-05	3
ENSG00000108622	ICAM2	1.33336e-05	2
ENSG00000160223	ICOSLG	2.48329e-06	4
ENSG00000167862	ICT1	0.00145917	1
ENSG00000137331	IER3	0.00478108	5
ENSG00000010295	IFFO1	0.00355314	1
ENSG00000165948	IFI27L1	0.00106297	1
ENSG00000068079	IFI35	2.21938e-07	1
ENSG00000188379	IFNA2	1.16531e-05	1
ENSG00000142166	IFNAR1	9.918e-06	1
ENSG00000006652	IFRD1	0.000194652	1
ENSG00000113141	IK	0.00340405	1
ENSG00000103522	IL21R	0.000412195	4
ENSG00000110944	IL23A	0.000539696	1
ENSG00000008517	IL32	9.68275e-07	2
ENSG00000104951	IL4I1	0.00208155	1
ENSG00000077238	IL4R	9.96787e-05	1
ENSG00000145103	ILDR1	0.000713963	2
ENSG00000166333	ILK	0.00032735	3
ENSG00000184903	IMMP2L	0.000145973	2
ENSG00000106348	IMPDH1	0.00253952	1
ENSG00000178035	IMPDH2	7.07018e-05	5
ENSG00000111653	ING4	0.00377223	1
ENSG00000115274	INO80B	0.00163796	1
ENSG00000151689	INPP1	0.00192152	1
ENSG00000148384	INPP5E	0.000305335	1
ENSG00000186480	INSIG1	0.000361367	1
ENSG00000114473	IQCG	0.00116176	1
ENSG00000140968	IRF8	2.79636e-07	4
ENSG00000172183	ISG20	3.50847e-05	2
ENSG00000066583	ISOC1	0.00876384	1
ENSG00000115232	ITGA4	0.00304485	3
ENSG00000005844	ITGAL	0.00317596	4
ENSG00000160255	ITGB2	0.00236323	3
ENSG00000139626	ITGB7	5.48191e-06	3
ENSG00000137825	ITPKA	1.35215e-05	3
ENSG00000150995	ITPR1	0.000783824	2
ENSG00000148841	ITPRIP	3.84758e-06	1
ENSG00000099840	IZUMO4	0.00685311	3
ENSG00000162434	JAK1	0.000236572	2
ENSG00000160593	JAML	0.000216919	3
ENSG00000132465	JCHAIN	0.00134628	2
ENSG00000161999	JMJD8	4.4371e-05	2
ENSG00000161677	JOSD2	4.10737e-06	1
ENSG00000177606	JUN	0.000610949	3
ENSG00000130522	JUND	0.00269805	4
ENSG00000114166	KAT2B	6.39003e-05	1
ENSG00000163376	KBTBD8	0.00314054	1
ENSG00000143603	KCNN3	0.000617562	4
ENSG00000104783	KCNN4	3.6683e-05	2
ENSG00000104756	KCTD9	0.000104337	1
ENSG00000166783	KIAA0430	9.9836e-05	2
ENSG00000132680	KIAA0907	0.00216819	1
ENSG00000122203	KIAA1191	0.00781715	3
ENSG00000134444	KIAA1468	0.00203177	1
ENSG00000197077	KIAA1671	0.000493309	1
ENSG00000197892	KIF13B	0.000333096	1
ENSG00000118922	KLF12	1.59145e-05	1
ENSG00000114648	KLHL18	0.00015992	2
ENSG00000213160	KLHL23	4.48751e-05	1
ENSG00000272333	KMT2B	0.00903452	2
ENSG00000115919	KYNU	4.50976e-06	1
ENSG00000089692	LAG3	0.00094791	1
ENSG00000078081	LAMP3	3.00483e-05	3
ENSG00000125869	LAMP5	0.00765649	1
ENSG00000109270	LAMTOR3	0.00997711	1
ENSG00000133706	LARS	0.00145374	4
ENSG00000213626	LBH	0.00641876	4
ENSG00000130164	LDLR	0.000154106	2
ENSG00000108679	LGALS3BP	3.16012e-05	1
ENSG00000106689	LHX2	7.32238e-07	2
ENSG00000139517	LNX2	0.00813466	2
ENSG00000102910	LONP2	0.00555703	1
ENSG00000064547	LPAR2	2.23089e-06	2
ENSG00000171236	LRG1	0.00471077	1
ENSG00000010626	LRRC23	0.00737709	2
ENSG00000184709	LRRC26	0.00142027	2
ENSG00000188906	LRRK2	0.000135204	1
ENSG00000226979	LTA	0.00463953	3
ENSG00000227507	LTB	0.00395169	2
ENSG00000112799	LY86	6.91629e-05	3
ENSG00000145220	LYAR	0.000336718	1
ENSG00000162441	LZIC	6.77399e-06	1
ENSG00000111885	MAN1A1	0.00388211	3
ENSG00000140941	MAP1LC3B	0.00952687	3
ENSG00000139625	MAP3K12	0.00459966	2
ENSG00000156711	MAPK13	0.00801225	1
ENSG00000138834	MAPK8IP3	0.000595877	2
ENSG00000162889	MAPKAPK2	6.51715e-07	1
ENSG00000089022	MAPKAPK5	0.00586388	1
ENSG00000175130	MARCKSL1	2.57146e-05	4
ENSG00000099308	MAST3	0.000453031	4
ENSG00000120539	MASTL	0.00239122	2
ENSG00000197971	MBP	0.000387624	2
ENSG00000153898	MCOLN2	0.000275575	2
ENSG00000147316	MCPH1	0.00065481	2
ENSG00000175471	MCTP1	0.00845977	1
ENSG00000156026	MCU	1.88049e-06	1
ENSG00000124641	MED20	0.000101112	1
ENSG00000165304	MELK	0.000315671	1
ENSG00000181038	METTL23	0.00979926	1
ENSG00000127720	METTL25	0.000426775	1
ENSG00000185432	METTL7A	0.00236301	1
ENSG00000147324	MFHAS1	1.11718e-05	2
ENSG00000171109	MFN1	0.000200281	2
ENSG00000109736	MFSD10	0.00661553	3
ENSG00000128268	MGAT3	0.00232086	1
ENSG00000125871	MGME1	0.000424231	1
ENSG00000135596	MICAL1	0.00437196	3
ENSG00000100335	MIEF1	0.000611975	1
ENSG00000099875	MKNK2	0.000393923	5
ENSG00000151611	MMAA	1.70368e-05	2
ENSG00000137673	MMP7	1.87801e-05	1
ENSG00000178802	MPI	0.00421474	2
ENSG00000105364	MRPL4	0.00901842	2
ENSG00000185608	MRPL40	0.00813253	1
ENSG00000125901	MRPS26	9.0926e-05	2
ENSG00000166927	MS4A7	0.00015389	1
ENSG00000169715	MT1E	0.0014579	1
ENSG00000198417	MT1F	0.000106034	1
ENSG00000172167	MTBP	0.000797399	1
ENSG00000137409	MTCH1	2.20594e-07	1
ENSG00000065911	MTHFD2	0.00132111	3
ENSG00000171100	MTM1	0.00470237	1
ENSG00000163719	MTMR14	0.000760492	2
ENSG00000108389	MTMR4	0.00253455	1
ENSG00000138823	MTTP	4.06765e-05	1
ENSG00000013364	MVP	5.82011e-08	2
ENSG00000183486	MX2	0.000738774	5
ENSG00000059728	MXD1	0.00114955	1
ENSG00000136997	MYC	0.00240528	1
ENSG00000172936	MYD88	0.000387953	1
ENSG00000092841	MYL6	0.00374424	3
ENSG00000102921	N4BP1	0.0086818	1
ENSG00000139597	N4BP2L1	6.82597e-06	2
ENSG00000171169	NAIF1	0.00337125	1
ENSG00000205531	NAP1L4	0.000299932	1
ENSG00000125814	NAPB	0.00847713	2
ENSG00000104320	NBN	0.000765961	2
ENSG00000104490	NCALD	0.00010117	2
ENSG00000114503	NCBP2	0.00400106	2
ENSG00000167566	NCKAP5L	0.0085505	1
ENSG00000162736	NCSTN	0.00257589	1
ENSG00000104419	NDRG1	3.75739e-05	1
ENSG00000189043	NDUFA4	0.00378203	1
ENSG00000101247	NDUFAF5	0.00496619	2
ENSG00000213619	NDUFS3	0.00758805	2
ENSG00000166881	NEMP1	0.000481671	1
ENSG00000163121	NEURL3	6.38671e-07	1
ENSG00000178403	NEUROG2	1.30418e-07	2
ENSG00000116044	NFE2L2	0.000105374	2
ENSG00000167604	NFKBID	0.000250201	3
ENSG00000146232	NFKBIE	3.18208e-08	5
ENSG00000144802	NFKBIZ	4.03491e-06	3
ENSG00000066136	NFYC	0.000143687	1
ENSG00000131669	NINJ1	0.000944287	2
ENSG00000132603	NIP7	0.00216113	1
ENSG00000140157	NIPA2	0.00313621	1
ENSG00000001461	NIPAL3	0.000116552	1
ENSG00000197885	NKIRAS1	0.00460078	2
ENSG00000273899	NOL12	0.00149331	2
ENSG00000055044	NOP58	0.00510371	1
ENSG00000215440	NPEPL1	0.00125578	2
ENSG00000107833	NPM3	0.00605723	1
ENSG00000174004	NRROS	3.12624e-05	3
ENSG00000178694	NSUN3	0.00577838	3
ENSG00000241058	NSUN6	0.00223321	2
ENSG00000135318	NT5E	0.00204637	1
ENSG00000013374	NUB1	0.000716202	2
ENSG00000104805	NUCB1	0.00583311	1
ENSG00000155561	NUP205	0.00576509	1
ENSG00000162231	NXF1	0.00913169	1
ENSG00000132661	NXT1	0.00111178	2
ENSG00000099330	OCEL1	0.00399832	1
ENSG00000134996	OSTF1	0.00256111	2
ENSG00000171540	OTP	0.000112013	3
ENSG00000165312	OTUD1	0.00531117	1
ENSG00000180914	OXTR	0.00595294	1
ENSG00000244165	P2RY11	9.06874e-05	6
ENSG00000170515	PA2G4	0.00352412	1
ENSG00000148832	PAOX	0.000498239	2
ENSG00000112941	PAPD7	0.000307701	2
ENSG00000170915	PAQR8	0.000986903	1
ENSG00000178685	PARP10	0.0020717	2
ENSG00000173193	PARP14	1.1779e-05	3
ENSG00000157212	PAXIP1	0.00143263	2
ENSG00000105717	PBX4	0.000418714	2
ENSG00000163346	PBXIP1	0.00031638	1
ENSG00000197111	PCBP2	0.00703795	1
ENSG00000120265	PCMT1	1.33353e-11	1
ENSG00000081154	PCNP	0.00667755	2
ENSG00000115539	PDCL3	0.00448411	2
ENSG00000174840	PDE12	0.00539109	1
ENSG00000163110	PDLIM5	0.00228502	1
ENSG00000160209	PDXK	0.000286303	2
ENSG00000157911	PEX10	2.89575e-07	1
ENSG00000131779	PEX11B	1.09623e-08	1
ENSG00000162735	PEX19	0.00663969	1
ENSG00000161395	PGAP3	1.90308e-05	1
ENSG00000130313	PGLS	0.000933759	1
ENSG00000013375	PGM3	9.91961e-05	2
ENSG00000109118	PHF12	0.00565886	2
ENSG00000116273	PHF13	3.6391e-08	2
ENSG00000107537	PHYH	1.05897e-06	1
ENSG00000131788	PIAS3	0.0071394	1
ENSG00000162896	PIGR	0.00500443	1
ENSG00000060642	PIGV	0.00506346	3
ENSG00000133056	PIK3C2B	4.50158e-06	2
ENSG00000171608	PIK3CD	0.00859201	3
ENSG00000105851	PIK3CG	0.000406209	1
ENSG00000276231	PIK3R6	0.000120457	2
ENSG00000085514	PILRA	0.000351918	3
ENSG00000137193	PIM1	0.00958157	1
ENSG00000145287	PLAC8	0.000464145	3
ENSG00000124181	PLCG1	4.36786e-05	3
ENSG00000197943	PLCG2	0.00908959	1
ENSG00000179598	PLD6	0.000141151	1
ENSG00000166289	PLEKHF1	0.000102014	3
ENSG00000147872	PLIN2	0.000483316	2
ENSG00000105355	PLIN3	0.000118417	2
ENSG00000142731	PLK4	0.00787383	1
ENSG00000160783	PMF1	0.00694769	2
ENSG00000163344	PMVK	0.000102251	1
ENSG00000115946	PNO1	3.25962e-07	1
ENSG00000177666	PNPLA2	0.00319012	1
ENSG00000163389	POGLUT1	0.000296481	1
ENSG00000115350	POLE4	0.000107337	1
ENSG00000099817	POLR2E	0.00161769	4
ENSG00000130714	POMT1	0.00044482	1
ENSG00000105171	POP4	0.000196042	1
ENSG00000131626	PPFIA1	0.000578167	2
ENSG00000166387	PPFIBP2	0.00100859	1
ENSG00000172531	PPP1CA	0.000109647	3
ENSG00000204619	PPP1R11	0.00319659	2
ENSG00000167641	PPP1R14A	0.00207893	1
ENSG00000087074	PPP1R15A	0.000125618	5
ENSG00000066027	PPP2R5A	0.000631972	2
ENSG00000162976	PQLC3	0.00433162	1
ENSG00000057657	PRDM1	0.000640627	3
ENSG00000152784	PRDM8	0.000185302	2
ENSG00000181929	PRKAG1	0.0079336	1
ENSG00000163932	PRKCD	0.00877257	4
ENSG00000198890	PRMT6	0.00919045	1
ENSG00000147471	PROSC	0.0026771	1
ENSG00000134186	PRPF38B	0.000344483	1
ENSG00000099256	PRTFDC1	0.00173314	1
ENSG00000143363	PRUNE	0.00161753	1
ENSG00000197746	PSAP	0.000138174	2
ENSG00000135069	PSAT1	0.00684826	2
ENSG00000126067	PSMB2	0.00465917	1
ENSG00000131470	PSMC3IP	0.00793122	1
ENSG00000131467	PSME3	0.0070483	1
ENSG00000125818	PSMF1	0.000501811	1
ENSG00000121390	PSPC1	0.00161506	1
ENSG00000169403	PTAFR	0.0026173	1
ENSG00000169398	PTK2	8.41574e-05	1
ENSG00000159335	PTMS	0.00190151	1
ENSG00000213402	PTPRCAP	1.01873e-06	7
ENSG00000141378	PTRH2	3.94996e-05	1
ENSG00000184924	PTRHD1	0.000290103	1
ENSG00000130021	PUDP	0.00640858	1
ENSG00000177192	PUS1	0.00175537	2
ENSG00000091127	PUS7	0.00532105	2
ENSG00000103490	PYCARD	0.00210747	1
ENSG00000170473	PYM1	0.000171375	2
ENSG00000156675	RAB11FIP1	0.000271809	3
ENSG00000174903	RAB1B	0.00346475	1
ENSG00000117280	RAB29	1.93673e-07	3
ENSG00000105404	RABAC1	0.00309084	1
ENSG00000131759	RARA	0.00487499	2
ENSG00000101773	RBBP8	2.73019e-05	1
ENSG00000162775	RBM15	0.00490242	3
ENSG00000134453	RBM17	2.18346e-06	1
ENSG00000184898	RBM43	0.00027176	1
ENSG00000136161	RCBTB2	0.000656752	1
ENSG00000117906	RCN2	0.002504	1
ENSG00000198771	RCSD1	2.59577e-05	3
ENSG00000133119	RFC3	0.00602264	1
ENSG00000111445	RFC5	0.00257467	1
ENSG00000131378	RFTN1	0.000466299	6
ENSG00000143390	RFX5	0.00192448	2
ENSG00000064490	RFXANK	0.00325105	1
ENSG00000102760	RGCC	1.28494e-13	4
ENSG00000143333	RGS16	0.000622544	1
ENSG00000008853	RHOBTB2	0.00362339	2
ENSG00000139725	RHOF	0.000472122	3
ENSG00000177105	RHOG	0.000512646	1
ENSG00000119729	RHOQ	0.00627264	2
ENSG00000111785	RIC8B	0.00128943	3
ENSG00000150977	RILPL2	0.000146005	3
ENSG00000204227	RING1	0.00101899	2
ENSG00000137275	RIPK1	0.00113285	1
ENSG00000129465	RIPK3	0.00838582	2
ENSG00000139405	RITA1	0.00664371	1
ENSG00000175643	RMI2	5.23147e-05	3
ENSG00000169413	RNASE6	0.000152806	1
ENSG00000239305	RNF103	1.53684e-06	1
ENSG00000151692	RNF144A	0.000649074	1
ENSG00000141576	RNF157	0.00528053	2
ENSG00000101654	RNMT	0.000548214	1
ENSG00000176393	RNPEP	0.00725199	1
ENSG00000142327	RNPEPL1	0.00676524	3
ENSG00000234719	RP11-166B2.1	0.00399579	4
ENSG00000167526	RPL13	0.00160319	1
ENSG00000116251	RPL22	0.00142533	1
ENSG00000162244	RPL29	1.15307e-05	2
ENSG00000145592	RPL37	0.00166809	1
ENSG00000122406	RPL5	0.00105218	1
ENSG00000101413	RPRD1B	0.00363361	1
ENSG00000115268	RPS15	0.00783848	1
ENSG00000138326	RPS24	0.000152995	2
ENSG00000175634	RPS6KB2	0.00791489	4
ENSG00000126458	RRAS	0.000221098	2
ENSG00000048392	RRM2B	0.00417545	4
ENSG00000125744	RTN2	0.00207368	1
ENSG00000176225	RTTN	1.00139e-05	1
ENSG00000197747	S100A10	0.000112813	1
ENSG00000163191	S100A11	0.00138059	1
ENSG00000189334	S100A14	0.00556166	2
ENSG00000125910	S1PR4	1.29805e-06	3
ENSG00000152700	SAR1B	3.08692e-06	1
ENSG00000140497	SCAMP2	0.00606744	1
ENSG00000171222	SCAND1	0.000231072	1
ENSG00000138760	SCARB2	7.90279e-05	1
ENSG00000161929	SCIMP	2.70854e-05	5
ENSG00000115884	SDC1	0.00630495	1
ENSG00000117118	SDHB	0.00842315	1
ENSG00000187742	SECISBP2	0.00720443	1
ENSG00000085415	SEH1L	0.000322839	1
ENSG00000180096	2018-09-01	0.00604188	1
ENSG00000178980	SEPW1	0.00299066	1
ENSG00000135919	SERPINE2	0.00525717	1
ENSG00000179833	SERTAD2	5.48734e-05	1
ENSG00000152217	SETBP1	0.000172652	1
ENSG00000169976	SF3B5	2.22846e-07	1
ENSG00000118515	SGK1	0.00180866	1
ENSG00000275342	SGK223	0.000889555	2
ENSG00000160999	SH2B2	6.72885e-05	2
ENSG00000027869	SH2D2A	6.3373e-05	1
ENSG00000097033	SH3GLB1	0.00871163	1
ENSG00000125089	SH3TC1	0.00027355	4
ENSG00000120725	SIL1	8.40299e-05	1
ENSG00000213445	SIPA1	0.0031424	3
ENSG00000198053	SIRPA	0.000143942	1
ENSG00000141293	SKAP1	0.000432982	2
ENSG00000145604	SKP2	6.44786e-05	1
ENSG00000117090	SLAMF1	0.00756096	2
ENSG00000221955	SLC12A8	0.000408125	1
ENSG00000165449	SLC16A9	2.85495e-05	1
ENSG00000106688	SLC1A1	0.00186637	1
ENSG00000115902	SLC1A4	0.00625462	2
ENSG00000108528	SLC25A11	0.000995941	7
ENSG00000102743	SLC25A15	3.63903e-05	1
ENSG00000125454	SLC25A19	0.000697064	2
ENSG00000148339	SLC25A25	0.00425782	1
ENSG00000181035	SLC25A42	5.47171e-05	2
ENSG00000162241	SLC25A45	0.00409268	2
ENSG00000143554	SLC27A3	5.04673e-05	3
ENSG00000160326	SLC2A6	0.00431889	1
ENSG00000170385	SLC30A1	0.00041332	1
ENSG00000160190	SLC37A1	0.00375102	1
ENSG00000137700	SLC37A4	0.000487731	1
ENSG00000111371	SLC38A1	0.0037145	1
ENSG00000143570	SLC39A1	0.000256178	4
ENSG00000138821	SLC39A8	5.0903e-07	1
ENSG00000168003	SLC3A2	5.33844e-07	1
ENSG00000134802	SLC43A3	0.000423407	1
ENSG00000158715	SLC45A3	0.00195652	1
ENSG00000139514	SLC7A1	0.00467057	2
ENSG00000155465	SLC7A7	9.16631e-06	2
ENSG00000101187	SLCO4A1	0.000195729	4
ENSG00000137776	SLTM	0.00047957	1
ENSG00000149346	SLX4IP	0.0063078	1
ENSG00000173473	SMARCC1	0.000786553	2
ENSG00000166002	SMCO4	2.90262e-05	1
ENSG00000163683	SMIM14	0.000429937	5
ENSG00000256235	SMIM3	2.5147e-05	2
ENSG00000214046	SMIM7	0.00637264	1
ENSG00000099940	SNAP29	0.000227299	1
ENSG00000143740	SNAP47	0.00361539	3
ENSG00000165684	SNAPC4	0.000717922	1
ENSG00000125743	SNRPD2	0.0020834	1
ENSG00000172164	SNTB1	0.00012033	3
ENSG00000002919	SNX11	0.00460825	2
ENSG00000115234	SNX17	8.01595e-05	2
ENSG00000120833	SOCS2	0.00984304	1
ENSG00000135899	SP110	3.10861e-05	1
ENSG00000079263	SP140	1.52854e-06	2
ENSG00000061656	SPAG4	0.00604665	1
ENSG00000008294	SPAG9	0.00355053	2
ENSG00000170469	SPATA24	0.000248626	2
ENSG00000158792	SPATA2L	0.00225413	3
ENSG00000123178	SPRYD7	0.000398486	1
ENSG00000161011	SQSTM1	9.23378e-06	3
ENSG00000213523	SRA1	0.000200054	2
ENSG00000197122	SRC	0.00152127	1
ENSG00000072310	SREBF1	0.00873769	2
ENSG00000075142	SRI	0.000438575	1
ENSG00000140319	SRP14	0.00709067	3
ENSG00000115875	SRSF7	0.00601899	2
ENSG00000184402	SS18L1	0.00210358	1
ENSG00000008513	ST3GAL1	0.00196002	1
ENSG00000157350	ST3GAL2	0.00325608	2
ENSG00000136840	ST6GALNAC4	0.000138017	2
ENSG00000160408	ST6GALNAC6	0.00929094	1
ENSG00000115145	STAM2	0.00321382	1
ENSG00000133121	STARD13	2.55205e-07	1
ENSG00000010270	STARD3NL	0.000256966	4
ENSG00000166888	STAT6	0.000995168	1
ENSG00000157214	STEAP2	0.00103351	1
ENSG00000196182	STK40	0.00782615	2
ENSG00000023734	STRAP	0.00114918	1
ENSG00000135604	STX11	3.18638e-05	2
ENSG00000162236	STX5	0.00505677	2
ENSG00000064607	SUGP2	0.00796671	1
ENSG00000213246	SUPT4H1	5.2191e-05	2
ENSG00000148291	SURF2	0.000807383	3
ENSG00000148296	SURF6	0.00276288	1
ENSG00000100647	SUSD6	0.00017417	3
ENSG00000175854	SWI5	0.0096059	1
ENSG00000147526	TACC1	9.34286e-05	3
ENSG00000204267	TAP2	0.0072253	3
ENSG00000139192	TAPBPL	0.0086055	2
ENSG00000059588	TARBP1	0.00548992	1
ENSG00000203705	TATDN3	7.22173e-06	1
ENSG00000099992	TBC1D10A	0.00683965	2
ENSG00000175463	TBC1D10C	0.00127063	3
ENSG00000124659	TBCC	0.00618685	1
ENSG00000101190	TCFL5	0.000795311	1
ENSG00000185339	TCN2	0.00439886	1
ENSG00000107140	TESK1	0.00041252	1
ENSG00000136891	TEX10	2.7883e-06	1
ENSG00000163513	TGFBR2	0.000187237	1
ENSG00000177426	TGIF1	3.86577e-05	2
ENSG00000104055	TGM5	0.00260625	2
ENSG00000174796	THAP6	0.0062269	1
ENSG00000075336	TIMM21	0.00040968	1
ENSG00000104980	TIMM44	0.000207459	1
ENSG00000149476	TKFC	0.00334036	1
ENSG00000104953	TLE6	0.00100587	1
ENSG00000162604	TM2D1	0.00123516	1
ENSG00000184277	TM2D3	0.00213701	1
ENSG00000134970	TMED7	0.000501278	1
ENSG00000110108	TMEM109	0.00278871	2
ENSG00000126062	TMEM115	2.80631e-05	1
ENSG00000149483	TMEM138	0.00175935	4
ENSG00000146859	TMEM140	2.4326e-07	3
ENSG00000137210	TMEM14B	3.41294e-07	1
ENSG00000121895	TMEM156	4.1008e-07	1
ENSG00000215717	TMEM167B	0.000156227	2
ENSG00000127419	TMEM175	1.48918e-05	1
ENSG00000185475	TMEM179B	0.00629819	3
ENSG00000139291	TMEM19	6.0738e-06	1
ENSG00000182087	TMEM259	0.0024418	2
ENSG00000126106	TMEM53	0.00674094	2
ENSG00000142046	TMEM91	6.52226e-06	1
ENSG00000232810	TNF	2.9053e-07	3
ENSG00000118503	TNFAIP3	2.75294e-06	1
ENSG00000163154	TNFAIP8L2	1.62638e-05	1
ENSG00000120889	TNFRSF10B	0.00282567	3
ENSG00000240505	TNFRSF13B	5.57851e-05	7
ENSG00000159958	TNFRSF13C	0.000475238	6
ENSG00000048462	TNFRSF17	9.19459e-06	4
ENSG00000186827	TNFRSF4	0.00262309	2
ENSG00000125735	TNFSF14	0.0052132	4
ENSG00000117586	TNFSF4	0.000262809	2
ENSG00000105576	TNPO2	1.61998e-05	1
ENSG00000100284	TOM1	0.00832456	1
ENSG00000173726	TOMM20	0.00550604	2
ENSG00000025772	TOMM34	5.38786e-06	2
ENSG00000163781	TOPBP1	0.00849788	1
ENSG00000101150	TPD52L2	0.00501548	1
ENSG00000170638	TRABD	0.0086741	2
ENSG00000186854	TRABD2A	0.00499476	1
ENSG00000009790	TRAF3IP3	0.00384182	3
ENSG00000115993	TRAK2	0.00302052	1
ENSG00000170043	TRAPPC1	0.000456802	2
ENSG00000182400	TRAPPC6B	8.03708e-06	1
ENSG00000173334	TRIB1	3.86038e-06	1
ENSG00000119401	TRIM32	0.00104671	1
ENSG00000125733	TRIP10	0.000264895	1
ENSG00000100815	TRIP11	0.00355132	1
ENSG00000103671	TRIP4	0.000262922	2
ENSG00000183665	TRMT12	0.00179558	1
ENSG00000126814	TRMT5	1.83136e-05	1
ENSG00000135452	TSPAN31	9.55262e-05	2
ENSG00000100300	TSPO	0.00165895	1
ENSG00000124120	TTPAL	0.000581756	1
ENSG00000108423	TUBD1	0.00178336	1
ENSG00000153066	TXNDC11	0.00126942	2
ENSG00000239264	TXNDC5	0.00291563	1
ENSG00000265972	TXNIP	0.00193278	1
ENSG00000025708	TYMP	0.00498578	3
ENSG00000011600	TYROBP	4.92961e-05	4
ENSG00000063244	U2AF2	0.00411052	2
ENSG00000134882	UBAC2	0.00104339	3
ENSG00000153443	UBALD1	0.000115502	1
ENSG00000132388	UBE2G1	0.00354288	2
ENSG00000184787	UBE2G2	0.000201117	1
ENSG00000198833	UBE2J1	3.36804e-06	1
ENSG00000160087	UBE2J2	0.000175604	1
ENSG00000103353	UBFD1	0.00319354	1
ENSG00000012963	UBR7	0.00404428	1
ENSG00000162191	UBXN1	0.000105888	1
ENSG00000102595	UGGT2	0.00281969	1
ENSG00000087206	UIMC1	0.0086011	1
ENSG00000127540	UQCR11	0.00337413	1
ENSG00000158773	USF1	0.000565589	1
ENSG00000135655	USP15	0.00410145	2
ENSG00000162402	USP24	0.00107547	2
ENSG00000132952	USPL1	0.00318071	2
ENSG00000139190	VAMP1	0.000242881	1
ENSG00000108828	VAT1	0.00076401	1
ENSG00000165280	VCP	0.000255936	1
ENSG00000112715	VEGFA	0.000385828	3
ENSG00000173511	VEGFB	2.76389e-06	6
ENSG00000167397	VKORC1	0.00297455	2
ENSG00000112303	VNN2	0.000881901	2
ENSG00000154978	VOPP1	0.00444235	1
ENSG00000128218	VPREB3	1.14561e-12	1
ENSG00000160695	VPS11	0.00704024	1
ENSG00000215305	VPS16	0.00276605	3
ENSG00000131475	VPS25	0.000547899	2
ENSG00000160948	VPS28	0.00850946	1
ENSG00000140105	WARS	0.00304887	2
ENSG00000015285	WAS	0.00172754	1
ENSG00000120688	WBP4	0.00354916	3
ENSG00000198554	WDHD1	1.41123e-05	1
ENSG00000047056	WDR37	6.04434e-05	2
ENSG00000160193	WDR4	0.00557924	1
ENSG00000120314	WDR55	0.00172542	1
ENSG00000105875	WDR91	0.000943161	3
ENSG00000156232	WHAMM	0.00160087	3
ENSG00000115935	WIPF1	0.00754039	1
ENSG00000070540	WIPI1	0.000606085	1
ENSG00000157954	WIPI2	0.00400303	1
ENSG00000108039	XPNPEP1	0.000258705	1
ENSG00000015153	YAF2	0.000238301	2
ENSG00000119801	YPEL5	7.90479e-05	3
ENSG00000083896	YTHDC1	0.000289564	2
ENSG00000149658	YTHDF1	0.00255478	1
ENSG00000124256	ZBP1	2.43202e-05	1
ENSG00000185670	ZBTB3	0.00923543	1
ENSG00000011590	ZBTB32	7.76335e-05	2
ENSG00000119574	ZBTB45	0.00537643	1
ENSG00000065548	ZC3H15	0.00584084	1
ENSG00000147905	ZCCHC7	0.000640889	1
ENSG00000078487	ZCWPW1	0.000191669	3
ENSG00000175048	ZDHHC14	2.85041e-05	3
ENSG00000107372	ZFAND5	0.00176996	2
ENSG00000180787	ZFP3	0.00388075	1
ENSG00000185650	ZFP36L1	0.00819207	8
ENSG00000197056	ZMYM1	4.89784e-06	1
ENSG00000167635	ZNF146	0.00103884	1
ENSG00000197279	ZNF165	1.80765e-05	1
ENSG00000136870	ZNF189	0.00198774	1
ENSG00000006194	ZNF263	0.00116107	2
ENSG00000171467	ZNF318	5.79557e-06	1
ENSG00000198816	ZNF358	0.00317484	1
ENSG00000126746	ZNF384	0.000523744	2
ENSG00000197024	ZNF398	0.00659053	1
ENSG00000083817	ZNF416	0.00865678	1
ENSG00000131116	ZNF428	0.00181253	1
ENSG00000198546	ZNF511	0.00175658	2
ENSG00000163795	ZNF513	0.000268627	1
ENSG00000249709	ZNF564	0.00421376	1
ENSG00000213015	ZNF580	0.00462734	6
ENSG00000229809	ZNF688	0.00451171	1
ENSG00000066379	ZNRD1	0.00493282	2
ENSG00000137185	ZSCAN9	0.00805295	1
ENSG00000174442	ZWILCH	0.000432277	2
ENSG00000162378	ZYG11B	1.41052e-05	1

### Sheet: TNs of PAX5 (siRNA)
Negatives of the TF PAX5 from the siRNA-generated knockdown data
Ensembl gene ID	Gene symbol	P-value
ENSG00000113758	DBN1	0.999953
ENSG00000108465	CDK5RAP3	0.999885
ENSG00000106701	FSD1L	0.999746
ENSG00000037749	MFAP3	0.999564
ENSG00000142507	PSMB6	0.999198
ENSG00000171703	TCEA2	0.999114
ENSG00000204220	PFDN6	0.99855
ENSG00000239306	RBM14	0.998381
ENSG00000149016	TUT1	0.998269
ENSG00000170608	FOXA3	0.998021
ENSG00000183354	KIAA2026	0.997701
ENSG00000144468	RHBDD1	0.997694
ENSG00000118600	TMEM5	0.99742
ENSG00000103363	TCEB2	0.997367
ENSG00000141101	NOB1	0.997173
ENSG00000116478	HDAC1	0.997164
ENSG00000123685	BATF3	0.997095
ENSG00000151748	SAV1	0.996434
ENSG00000129925	TMEM8A	0.996222
ENSG00000186001	LRCH3	0.996053
ENSG00000109103	UNC119	0.995859
ENSG00000124257	NEURL2	0.995258
ENSG00000110074	FOXRED1	0.995026
ENSG00000041982	TNC	0.995017
ENSG00000111605	CPSF6	0.994582
ENSG00000066926	FECH	0.994465
ENSG00000170791	CHCHD7	0.994442
ENSG00000157020	SEC13	0.994084
ENSG00000145817	YIPF5	0.9938
ENSG00000135624	CCT7	0.993704
ENSG00000157617	C2CD2	0.993523
ENSG00000127884	ECHS1	0.993493
ENSG00000187840	EIF4EBP1	0.992135
ENSG00000049883	PTCD2	0.991856
ENSG00000180329	CCDC43	0.991716
ENSG00000066855	MTFR1	0.990784
ENSG00000163378	EOGT	0.990544
ENSG00000164291	ARSK	0.990324
ENSG00000168883	USP39	0.989892
ENSG00000198885	ITPRIPL1	0.989888
ENSG00000117408	IPO13	0.989411
ENSG00000196455	PIK3R4	0.989365
ENSG00000197888	UGT2B17	0.989126
ENSG00000070476	ZXDC	0.988993
ENSG00000115866	DARS	0.988791
ENSG00000087269	NOP14	0.988515
ENSG00000168421	RHOH	0.988429
ENSG00000172456	FGGY	0.987689
ENSG00000166266	CUL5	0.987084
ENSG00000164896	FASTK	0.986022
ENSG00000137404	NRM	0.985921
ENSG00000157483	MYO1E	0.985789
ENSG00000111676	ATN1	0.985769
ENSG00000165813	CCDC186	0.985766
ENSG00000100109	TFIP11	0.985748
ENSG00000163832	ELP6	0.985608
ENSG00000177721	ANXA2R	0.985434
ENSG00000015532	XYLT2	0.985374
ENSG00000188687	SLC4A5	0.984774
ENSG00000218891	ZNF579	0.984187
ENSG00000105248	CCDC94	0.983771
ENSG00000155100	OTUD6B	0.983325
ENSG00000256618	MTRNR2L1	0.983307
ENSG00000087263	OGFOD1	0.982967
ENSG00000143933	CALM2	0.982709
ENSG00000100350	FOXRED2	0.982317
ENSG00000178307	TMEM11	0.981939
ENSG00000154813	DPH3	0.981779
ENSG00000179163	FUCA1	0.981542
ENSG00000185614	FAM212A	0.981095
ENSG00000145348	TBCK	0.980946
ENSG00000144566	RAB5A	0.98032
ENSG00000197451	HNRNPAB	0.97964
ENSG00000128989	ARPP19	0.979283
ENSG00000198398	TMEM207	0.978889
ENSG00000198874	TYW1	0.978551
ENSG00000180304	OAZ2	0.978473
ENSG00000136098	NEK3	0.978294
ENSG00000172493	AFF1	0.977833
ENSG00000139350	NEDD1	0.977722
ENSG00000141084	RANBP10	0.97656
ENSG00000182544	MFSD5	0.975885
ENSG00000165678	GHITM	0.975445
ENSG00000108798	ABI3	0.975029
ENSG00000181544	FANCB	0.974538
ENSG00000141741	MIEN1	0.974211
ENSG00000149100	EIF3M	0.973468
ENSG00000119977	TCTN3	0.973359
ENSG00000184178	SCFD2	0.973356
ENSG00000115808	STRN	0.972943
ENSG00000166507	NDST2	0.9729
ENSG00000127526	SLC35E1	0.972756
ENSG00000169718	DUS1L	0.972671
ENSG00000170955	PRKCDBP	0.972623
ENSG00000167807	CTD-2369P2.10	0.97259
ENSG00000128654	MTX2	0.97218
ENSG00000169474	SPRR1A	0.972021
ENSG00000124214	STAU1	0.971641
ENSG00000124733	MEA1	0.971568
ENSG00000151304	SRFBP1	0.97125
ENSG00000137038	TMEM261	0.971074
ENSG00000135956	TMEM127	0.97042
ENSG00000112167	SAYSD1	0.970357
ENSG00000108312	UBTF	0.970253
ENSG00000166681	NGFRAP1	0.9699
ENSG00000103274	NUBP1	0.969878
ENSG00000110048	OSBP	0.969798
ENSG00000107551	RASSF4	0.969775
ENSG00000068903	SIRT2	0.969754
ENSG00000014123	UFL1	0.969588
ENSG00000127463	EMC1	0.969119
ENSG00000137822	TUBGCP4	0.968821
ENSG00000130254	SAFB2	0.968711
ENSG00000156482	RPL30	0.96857
ENSG00000100029	PES1	0.968025
ENSG00000064961	HMG20B	0.967435
ENSG00000108826	MRPL27	0.966998
ENSG00000156802	ATAD2	0.966844
ENSG00000129245	FXR2	0.966498
ENSG00000169660	HEXDC	0.966375
ENSG00000161914	ZNF653	0.966237
ENSG00000066654	THUMPD1	0.966204
ENSG00000184293	CLECL1	0.966143
ENSG00000174652	ZNF266	0.965533
ENSG00000136636	KCTD3	0.965075
ENSG00000163681	SLMAP	0.964721
ENSG00000099956	SMARCB1	0.964141
ENSG00000263528	IKBKE	0.96401
ENSG00000127922	SHFM1	0.963866
ENSG00000198000	NOL8	0.963781
ENSG00000167984	NLRC3	0.963333
ENSG00000136463	TACO1	0.963171
ENSG00000147592	LACTB2	0.962889
ENSG00000101365	IDH3B	0.961857
ENSG00000179941	BBS10	0.961774
ENSG00000135898	GPR55	0.961113
ENSG00000145050	MANF	0.960969
ENSG00000140406	MESDC1	0.960894
ENSG00000168495	POLR3D	0.960065
ENSG00000107949	BCCIP	0.959861
ENSG00000198551	ZNF627	0.959854
ENSG00000133789	SWAP70	0.959694
ENSG00000172780	RAB43	0.959661
ENSG00000100347	SAMM50	0.959337
ENSG00000076382	SPAG5	0.959002
ENSG00000156508	EEF1A1	0.958857
ENSG00000131165	CHMP1A	0.958621
ENSG00000161204	ABCF3	0.957794
ENSG00000169967	MAP3K2	0.957677
ENSG00000007520	TSR3	0.957535
ENSG00000205765	C5orf51	0.957528
ENSG00000101665	SMAD7	0.957467
ENSG00000116237	ICMT	0.957239
ENSG00000103496	STX4	0.957173
ENSG00000165782	TMEM55B	0.957066
ENSG00000205808	PLPP6	0.956799
ENSG00000235169	SMIM1	0.95669
ENSG00000128563	PRKRIP1	0.956117
ENSG00000136628	EPRS	0.955618
ENSG00000090273	NUDC	0.954798
ENSG00000241973	PI4KA	0.954496
ENSG00000197858	GPAA1	0.953871
ENSG00000104522	TSTA3	0.953843
ENSG00000101639	CEP192	0.953338
ENSG00000198356	ASNA1	0.953302
ENSG00000100889	PCK2	0.95302
ENSG00000004975	DVL2	0.952745
ENSG00000188677	PARVB	0.952688
ENSG00000058056	USP13	0.952639
ENSG00000069509	FUNDC1	0.952579
ENSG00000103852	TTC23	0.952573
ENSG00000135486	HNRNPA1	0.952092
ENSG00000035499	DEPDC1B	0.951845
ENSG00000143437	ARNT	0.951671
ENSG00000101843	PSMD10	0.951632
ENSG00000136758	YME1L1	0.951482
ENSG00000114054	PCCB	0.950475
ENSG00000123560	PLP1	0.950244
ENSG00000154723	ATP5J	0.950115
ENSG00000173706	HEG1	0.949895
ENSG00000177485	ZBTB33	0.949737
ENSG00000110435	PDHX	0.948767
ENSG00000182810	DDX28	0.948456
ENSG00000135392	DNAJC14	0.948081
ENSG00000153774	CFDP1	0.947294
ENSG00000170265	ZNF282	0.947265
ENSG00000070961	ATP2B1	0.947121
ENSG00000100678	SLC8A3	0.946979
ENSG00000141232	TOB1	0.946924
ENSG00000012983	MAP4K5	0.946879
ENSG00000171217	CLDN20	0.946867
ENSG00000120805	ARL1	0.946803
ENSG00000183323	CCDC125	0.946329
ENSG00000126787	DLGAP5	0.945953
ENSG00000172954	LCLAT1	0.945867
ENSG00000132664	POLR3F	0.945798
ENSG00000025796	SEC63	0.94579
ENSG00000166595	FAM96B	0.945661
ENSG00000105699	LSR	0.945507
ENSG00000197142	ACSL5	0.944786
ENSG00000155755	TMEM237	0.944567
ENSG00000128191	DGCR8	0.944531
ENSG00000133687	TMTC1	0.944256
ENSG00000130299	GTPBP3	0.9442
ENSG00000132432	SEC61G	0.943992
ENSG00000132383	RPA1	0.943871
ENSG00000164219	PGGT1B	0.943501
ENSG00000170854	MINA	0.943374
ENSG00000196730	DAPK1	0.943233
ENSG00000148297	MED22	0.943121
ENSG00000161267	BDH1	0.943051
ENSG00000168612	ZSWIM1	0.942474
ENSG00000101974	ATP11C	0.94244
ENSG00000105701	FKBP8	0.94194
ENSG00000144677	CTDSPL	0.941576
ENSG00000092871	RFFL	0.940895
ENSG00000196305	IARS	0.940419
ENSG00000137221	TJAP1	0.940348
ENSG00000150753	CCT5	0.939921
ENSG00000137509	PRCP	0.939881
ENSG00000114520	SNX4	0.93983
ENSG00000278845	MRPL45	0.939588
ENSG00000105281	SLC1A5	0.939286
ENSG00000196470	SIAH1	0.939173
ENSG00000205336	ADGRG1	0.938987
ENSG00000013583	HEBP1	0.938717
ENSG00000159164	SV2A	0.938534
ENSG00000177200	CHD9	0.938523
ENSG00000151093	OXSM	0.938336
ENSG00000104946	TBC1D17	0.937398
ENSG00000134748	PRPF38A	0.937261
ENSG00000143756	FBXO28	0.936199
ENSG00000167716	WDR81	0.936095
ENSG00000089876	DHX32	0.935772
ENSG00000116957	TBCE	0.935467
ENSG00000169972	PUSL1	0.934611
ENSG00000130958	SLC35D2	0.934532
ENSG00000070770	CSNK2A2	0.933998
ENSG00000095059	DHPS	0.93359
ENSG00000109466	KLHL2	0.933118
ENSG00000242612	DECR2	0.933116
ENSG00000136305	CIDEB	0.932707
ENSG00000100811	YY1	0.932629
ENSG00000181830	SLC35C1	0.932617
ENSG00000170852	KBTBD2	0.932531
ENSG00000124145	SDC4	0.932483
ENSG00000186448	ZNF197	0.932402
ENSG00000176903	PNMA1	0.932343
ENSG00000133477	FAM83F	0.932236
ENSG00000120694	HSPH1	0.932012
ENSG00000166575	TMEM135	0.93102
ENSG00000188493	C19orf54	0.930733
ENSG00000167565	SERTAD3	0.930202
ENSG00000085231	AK6	0.929793
ENSG00000110075	PPP6R3	0.929764
ENSG00000138757	G3BP2	0.929423
ENSG00000111679	PTPN6	0.928494
ENSG00000244187	TMEM141	0.928423
ENSG00000092531	SNAP23	0.928384
ENSG00000151148	UBE3B	0.927987
ENSG00000138468	SENP7	0.927954
ENSG00000072571	HMMR	0.927381
ENSG00000103343	ZNF174	0.9267
ENSG00000062194	GPBP1	0.926421
ENSG00000091181	IL5RA	0.925557
ENSG00000157933	SKI	0.925491
ENSG00000100129	EIF3L	0.925325
ENSG00000071626	DAZAP1	0.925254
ENSG00000122490	PQLC1	0.924989
ENSG00000105270	CLIP3	0.924867
ENSG00000118454	ANKRD13C	0.924513
ENSG00000165832	TRUB1	0.924275
ENSG00000057757	PITHD1	0.92416
ENSG00000180644	PRF1	0.923977
ENSG00000099995	SF3A1	0.923447
ENSG00000054983	GALC	0.923356
ENSG00000163808	KIF15	0.923186
ENSG00000136478	TEX2	0.921782
ENSG00000136867	SLC31A2	0.921324
ENSG00000164105	SAP30	0.921248
ENSG00000102898	NUTF2	0.920421
ENSG00000139737	SLAIN1	0.920071
ENSG00000176401	EID2B	0.919646
ENSG00000104228	TRIM35	0.919431
ENSG00000138686	BBS7	0.918941
ENSG00000081913	PHLPP1	0.918843
ENSG00000241935	HOGA1	0.918628
ENSG00000036448	MYOM2	0.918122
ENSG00000146350	TBC1D32	0.918008
ENSG00000166582	CENPV	0.91793
ENSG00000151287	TEX30	0.917561
ENSG00000169371	SNUPN	0.917206
ENSG00000054611	TBC1D22A	0.916636
ENSG00000146834	MEPCE	0.91651
ENSG00000113658	SMAD5	0.916241
ENSG00000116127	ALMS1	0.916161
ENSG00000134222	PSRC1	0.915936
ENSG00000197114	ZGPAT	0.91585
ENSG00000170430	MGMT	0.915838
ENSG00000163785	RYK	0.915681
ENSG00000186577	C6orf1	0.915673
ENSG00000140830	TXNL4B	0.915434
ENSG00000148400	NOTCH1	0.915113
ENSG00000198873	GRK5	0.914424
ENSG00000169598	DFFB	0.913891
ENSG00000006125	AP2B1	0.913392
ENSG00000134644	PUM1	0.912805
ENSG00000129226	CD68	0.912579
ENSG00000100462	PRMT5	0.912465
ENSG00000204070	SYS1	0.912354
ENSG00000188186	LAMTOR4	0.91217
ENSG00000181704	YIPF6	0.911863
ENSG00000130414	NDUFA10	0.911737
ENSG00000178952	TUFM	0.911726
ENSG00000273749	CYFIP1	0.911578
ENSG00000103024	NME3	0.911487
ENSG00000134709	HOOK1	0.911269
ENSG00000114993	RTKN	0.911203
ENSG00000068745	IP6K2	0.91032
ENSG00000134242	PTPN22	0.910258
ENSG00000181019	NQO1	0.909156
ENSG00000119403	PHF19	0.909152
ENSG00000106397	PLOD3	0.908937
ENSG00000101266	CSNK2A1	0.908894
ENSG00000120088	CRHR1	0.908651
ENSG00000196357	ZNF565	0.908637
ENSG00000109536	FRG1	0.907926
ENSG00000119812	FAM98A	0.907803
ENSG00000114744	COMMD2	0.907738
ENSG00000110713	NUP98	0.907703
ENSG00000179431	FJX1	0.907561
ENSG00000119616	FCF1	0.907483
ENSG00000115282	TTC31	0.907127
ENSG00000147162	OGT	0.907039
ENSG00000107874	CUEDC2	0.906857
ENSG00000113569	NUP155	0.906596
ENSG00000188021	UBQLN2	0.906562
ENSG00000155906	RMND1	0.905993
ENSG00000171316	CHD7	0.905917
ENSG00000017797	RALBP1	0.905843
ENSG00000075240	GRAMD4	0.905795
ENSG00000011376	LARS2	0.905763
ENSG00000145358	DDIT4L	0.904489
ENSG00000242265	PEG10	0.904292
ENSG00000059769	DNAJC25	0.904017
ENSG00000215114	UBXN2B	0.903881
ENSG00000166068	SPRED1	0.90386
ENSG00000274750	HIST1H3E	0.903798
ENSG00000145912	NHP2	0.90309
ENSG00000110711	AIP	0.90191
ENSG00000134490	TMEM241	0.901723
ENSG00000168237	GLYCTK	0.901661
ENSG00000143771	CNIH4	0.901595
ENSG00000168701	TMEM208	0.901055
ENSG00000136717	BIN1	0.900914
ENSG00000120802	TMPO	0.900821
ENSG00000136816	TOR1B	0.900783
ENSG00000164088	PPM1M	0.900415
ENSG00000136271	DDX56	0.900377
ENSG00000125875	TBC1D20	0.900082
ENSG00000155366	RHOC	0.899931
ENSG00000138092	CENPO	0.899912
ENSG00000172534	HCFC1	0.899861
ENSG00000196646	ZNF136	0.899636
ENSG00000106009	BRAT1	0.899545
ENSG00000116754	SRSF11	0.8994
ENSG00000117016	RIMS3	0.899335
ENSG00000167323	STIM1	0.899293
ENSG00000164743	C8orf48	0.899276
ENSG00000160602	NEK8	0.899194
ENSG00000185963	BICD2	0.898467
ENSG00000068438	FTSJ1	0.898462
ENSG00000130956	HABP4	0.898351
ENSG00000125347	IRF1	0.897296
ENSG00000163870	TPRA1	0.8968
ENSG00000136521	NDUFB5	0.896726
ENSG00000148450	MSRB2	0.896714
ENSG00000134077	THUMPD3	0.896698
ENSG00000153006	SREK1IP1	0.896064
ENSG00000127184	COX7C	0.895884
ENSG00000128829	EIF2AK4	0.895145
ENSG00000171206	TRIM8	0.894952
ENSG00000136238	RAC1	0.894443
ENSG00000178386	ZNF223	0.89443
ENSG00000159921	GNE	0.893899
ENSG00000243667	WDR92	0.893456
ENSG00000214357	NEURL1B	0.893273
ENSG00000001497	LAS1L	0.893268
ENSG00000198242	RPL23A	0.893197
ENSG00000196652	ZKSCAN5	0.892996
ENSG00000167685	ZNF444	0.892846
ENSG00000129680	MAP7D3	0.89255
ENSG00000118960	HS1BP3	0.892505
ENSG00000116885	OSCP1	0.892165
ENSG00000166529	ZSCAN21	0.892081
ENSG00000214078	CPNE1	0.891545
ENSG00000185880	TRIM69	0.891353
ENSG00000175279	APITD1	0.891256
ENSG00000006831	ADIPOR2	0.890769
ENSG00000136152	COG3	0.890419
ENSG00000131943	C19orf12	0.890234
ENSG00000069248	NUP133	0.889567
ENSG00000163104	SMARCAD1	0.889277
ENSG00000160256	FAM207A	0.889076
ENSG00000005810	MYCBP2	0.888845
ENSG00000065243	PKN2	0.888183
ENSG00000136925	TSTD2	0.888166
ENSG00000237190	CDKN2AIPNL	0.887707
ENSG00000174165	ZDHHC24	0.887454
ENSG00000135093	USP30	0.886836
ENSG00000090020	SLC9A1	0.886763
ENSG00000177030	DEAF1	0.886158
ENSG00000136371	MTHFS	0.885983
ENSG00000197061	HIST1H4C	0.885428
ENSG00000198431	TXNRD1	0.885424
ENSG00000173258	ZNF483	0.884918
ENSG00000143515	ATP8B2	0.884902
ENSG00000106052	TAX1BP1	0.884212
ENSG00000168827	GFM1	0.884161
ENSG00000136286	MYO1G	0.883778
ENSG00000181220	ZNF746	0.883474
ENSG00000165282	PIGO	0.883396
ENSG00000158552	ZFAND2B	0.883288
ENSG00000066117	SMARCD1	0.883212
ENSG00000169692	AGPAT2	0.883179
ENSG00000174915	PTDSS2	0.882877
ENSG00000163565	IFI16	0.882002
ENSG00000118855	MFSD1	0.881745
ENSG00000198522	GPN1	0.881458
ENSG00000089050	RBBP9	0.881245
ENSG00000185324	CDK10	0.881189
ENSG00000165507	C10orf10	0.88089
ENSG00000100216	TOMM22	0.880702
ENSG00000022976	ZNF839	0.87949
ENSG00000081307	UBA5	0.879212
ENSG00000129197	RPAIN	0.879149
ENSG00000198034	RPS4X	0.879009
ENSG00000196757	ZNF700	0.87895
ENSG00000125877	ITPA	0.878749
ENSG00000145414	NAF1	0.877777
ENSG00000124767	GLO1	0.877575
ENSG00000198625	MDM4	0.877533
ENSG00000010030	ETV7	0.877464
ENSG00000174021	GNG5	0.877247
ENSG00000122378	FAM213A	0.877017
ENSG00000118046	STK11	0.876492
ENSG00000167333	TRIM68	0.876084
ENSG00000090372	STRN4	0.875944
ENSG00000068383	INPP5A	0.875704
ENSG00000172667	ZMAT3	0.875534
ENSG00000059377	TBXAS1	0.874958
ENSG00000115760	BIRC6	0.874947
ENSG00000112877	CEP72	0.873964
ENSG00000168517	HEXIM2	0.873739
ENSG00000152558	TMEM123	0.87363
ENSG00000150990	DHX37	0.872998
ENSG00000224877	C17orf89	0.872656
ENSG00000119723	COQ6	0.872563
ENSG00000152253	SPC25	0.872341
ENSG00000014919	COX15	0.871803
ENSG00000186635	ARAP1	0.871771
ENSG00000112514	CUTA	0.871723
ENSG00000196550	FAM72A	0.871454
ENSG00000131269	ABCB7	0.870812
ENSG00000174446	SNAPC5	0.870775
ENSG00000132376	INPP5K	0.87073
ENSG00000155252	PI4K2A	0.870541
ENSG00000148719	DNAJB12	0.870404
ENSG00000142655	PEX14	0.870076
ENSG00000119541	VPS4B	0.869704
ENSG00000112304	ACOT13	0.869026
ENSG00000111144	LTA4H	0.868586
ENSG00000139173	TMEM117	0.868543
ENSG00000198331	HYLS1	0.868345
ENSG00000163082	SGPP2	0.86829
ENSG00000162517	PEF1	0.868178
ENSG00000164430	MB21D1	0.867976
ENSG00000213390	ARHGAP19	0.867897
ENSG00000134597	RBMX2	0.86786
ENSG00000159063	ALG8	0.867308
ENSG00000167625	ZNF526	0.867155
ENSG00000181873	IBA57	0.867145
ENSG00000101019	UQCC1	0.866925
ENSG00000170088	TMEM192	0.866856
ENSG00000068878	PSME4	0.866612
ENSG00000184678	HIST2H2BE	0.866295
ENSG00000204389	HSPA1A	0.866283
ENSG00000184408	KCND2	0.866171
ENSG00000148396	SEC16A	0.866118
ENSG00000166997	CNPY4	0.866024
ENSG00000073008	PVR	0.865245
ENSG00000090432	MUL1	0.865019
ENSG00000141551	CSNK1D	0.864843
ENSG00000153310	FAM49B	0.864713
ENSG00000114626	ABTB1	0.86446
ENSG00000156411	C14orf2	0.864428
ENSG00000198909	MAP3K3	0.864402
ENSG00000164253	WDR41	0.862613
ENSG00000070501	POLB	0.862583
ENSG00000111671	SPSB2	0.862352
ENSG00000196821	C6orf106	0.862233
ENSG00000173039	RELA	0.862069
ENSG00000085788	DDHD2	0.861935
ENSG00000168005	C11orf84	0.861189
ENSG00000125841	NRSN2	0.86116
ENSG00000033627	ATP6V0A1	0.861037
ENSG00000130723	PRRC2B	0.860846
ENSG00000160993	ALKBH4	0.86031
ENSG00000116954	RRAGC	0.860278
ENSG00000135837	CEP350	0.860125
ENSG00000185946	RNPC3	0.859848
ENSG00000135272	MDFIC	0.859836
ENSG00000131061	ZNF341	0.8598
ENSG00000152455	SUV39H2	0.859557
ENSG00000138459	SLC35A5	0.858332
ENSG00000167258	CDK12	0.8579
ENSG00000188603	CLN3	0.857793
ENSG00000078237	TIGAR	0.857747
ENSG00000141577	CEP131	0.85761
ENSG00000175756	AURKAIP1	0.85748
ENSG00000042753	AP2S1	0.857242
ENSG00000154124	OTULIN	0.857008
ENSG00000118217	ATF6	0.856777
ENSG00000135503	ACVR1B	0.856767
ENSG00000163161	ERCC3	0.856047
ENSG00000138606	SHF	0.855651
ENSG00000158710	TAGLN2	0.85551
ENSG00000185187	SIGIRR	0.855499
ENSG00000173926	2018-03-03	0.855428
ENSG00000183395	PMCH	0.855163
ENSG00000167085	PHB	0.854944
ENSG00000109919	MTCH2	0.854626
ENSG00000155640	C10orf12	0.853083
ENSG00000119041	GTF3C3	0.852996
ENSG00000010219	DYRK4	0.852978
ENSG00000167550	RHEBL1	0.852573
ENSG00000149929	HIRIP3	0.852456
ENSG00000067208	EVI5	0.85229
ENSG00000133422	MORC2	0.851549
ENSG00000039650	PNKP	0.851253
ENSG00000179950	PUF60	0.850949
ENSG00000131941	RHPN2	0.850838
ENSG00000115053	NCL	0.850402
ENSG00000163399	ATP1A1	0.850143
ENSG00000081377	CDC14B	0.849511
ENSG00000100567	PSMA3	0.849424
ENSG00000100483	VCPKMT	0.849304
ENSG00000111911	HINT3	0.848358
ENSG00000071073	MGAT4A	0.848224
ENSG00000120075	HOXB5	0.847424
ENSG00000091140	DLD	0.847029
ENSG00000095261	PSMD5	0.846747
ENSG00000163485	ADORA1	0.846683
ENSG00000115129	TP53I3	0.846505
ENSG00000136146	MED4	0.846103
ENSG00000120659	TNFSF11	0.846102
ENSG00000104447	TRPS1	0.845491
ENSG00000180901	KCTD2	0.845486
ENSG00000171234	UGT2B7	0.845166
ENSG00000153560	UBP1	0.84499
ENSG00000136010	ALDH1L2	0.844835
ENSG00000052795	FNIP2	0.844593
ENSG00000131778	CHD1L	0.844537
ENSG00000059758	CDK17	0.844426
ENSG00000136003	ISCU	0.844225
ENSG00000079805	DNM2	0.844062
ENSG00000160131	VMA21	0.843785
ENSG00000184860	SDR42E1	0.843677
ENSG00000144535	DIS3L2	0.843485
ENSG00000169188	APEX2	0.84288
ENSG00000168610	STAT3	0.842616
ENSG00000116871	MAP7D1	0.842575
ENSG00000147231	CXorf57	0.842544
ENSG00000004779	NDUFAB1	0.842287
ENSG00000147130	ZMYM3	0.842181
ENSG00000161551	ZNF577	0.842166
ENSG00000138942	RNF185	0.841933
ENSG00000055917	PUM2	0.841461
ENSG00000132530	XAF1	0.841439
ENSG00000167257	RNF214	0.841034
ENSG00000113593	PPWD1	0.840624
ENSG00000172057	ORMDL3	0.839699
ENSG00000168002	POLR2G	0.839344
ENSG00000170476	MZB1	0.83923
ENSG00000111276	CDKN1B	0.839057
ENSG00000147140	NONO	0.839002
ENSG00000063322	MED29	0.838844
ENSG00000121775	TMEM39B	0.838213
ENSG00000160058	BSDC1	0.837631
ENSG00000173145	NOC3L	0.837596
ENSG00000131069	ACSS2	0.837462
ENSG00000137965	IFI44	0.837366
ENSG00000125510	OPRL1	0.83706
ENSG00000178021	TSPYL6	0.836953
ENSG00000048740	CELF2	0.836919
ENSG00000060491	OGFR	0.836732
ENSG00000115758	ODC1	0.836511
ENSG00000089053	ANAPC5	0.835165
ENSG00000102977	ACD	0.83504
ENSG00000078403	MLLT10	0.834656
ENSG00000172409	CLP1	0.834616
ENSG00000064419	TNPO3	0.833834
ENSG00000167775	CD320	0.833809
ENSG00000138376	BARD1	0.833623
ENSG00000171649	ZIK1	0.83322
ENSG00000189057	FAM111B	0.832491
ENSG00000100697	DICER1	0.83247
ENSG00000127125	PPCS	0.831929
ENSG00000178860	MSC	0.831594
ENSG00000156170	NDUFAF6	0.830888
ENSG00000162972	C2orf47	0.830603
ENSG00000187257	RSBN1L	0.830504
ENSG00000109111	SUPT6H	0.830399
ENSG00000141858	SAMD1	0.830202
ENSG00000002549	LAP3	0.828252
ENSG00000137414	FAM8A1	0.827668
ENSG00000125846	ZNF133	0.82764
ENSG00000240849	TMEM189	0.827275
ENSG00000149489	ROM1	0.826813
ENSG00000035928	RFC1	0.826792
ENSG00000090238	YPEL3	0.826768
ENSG00000104979	C19orf53	0.825771
ENSG00000174307	PHLDA3	0.825543
ENSG00000107077	KDM4C	0.8249
ENSG00000115998	C2orf42	0.823456
ENSG00000118432	CNR1	0.823106
ENSG00000162368	CMPK1	0.823001
ENSG00000145730	PAM	0.822752
ENSG00000157045	NTAN1	0.822276
ENSG00000162783	IER5	0.822077
ENSG00000166845	C18orf54	0.821358
ENSG00000123143	PKN1	0.821081
ENSG00000167634	NLRP7	0.820331
ENSG00000170917	NUDT6	0.819014
ENSG00000130703	OSBPL2	0.818955
ENSG00000101945	SUV39H1	0.81888
ENSG00000125445	MRPS7	0.81882
ENSG00000094631	HDAC6	0.818783
ENSG00000100605	ITPK1	0.818571
ENSG00000171148	TADA3	0.818344
ENSG00000196378	ZNF34	0.818199
ENSG00000090924	PLEKHG2	0.817719
ENSG00000115207	GTF3C2	0.817701
ENSG00000129480	DTD2	0.816718
ENSG00000089154	GCN1	0.816699
ENSG00000137876	RSL24D1	0.81627
ENSG00000076924	XAB2	0.814493
ENSG00000075790	BCAP29	0.814205
ENSG00000169429	CXCL8	0.814005
ENSG00000198961	PJA2	0.813883
ENSG00000163686	ABHD6	0.813769
ENSG00000158669	GPAT4	0.813532
ENSG00000125657	TNFSF9	0.813523
ENSG00000164209	SLC25A46	0.813511
ENSG00000119446	RBM18	0.813232
ENSG00000136888	ATP6V1G1	0.812552
ENSG00000175387	SMAD2	0.812236
ENSG00000182934	SRPRA	0.812078
ENSG00000132423	COQ3	0.81201
ENSG00000170873	MTSS1	0.811964
ENSG00000122140	MRPS2	0.81167
ENSG00000065057	NTHL1	0.811636
ENSG00000205038	PKHD1L1	0.811623
ENSG00000119771	KLHL29	0.811374
ENSG00000155729	KCTD18	0.811357
ENSG00000151413	NUBPL	0.811353
ENSG00000123843	C4BPB	0.811326
ENSG00000122912	SLC25A16	0.81122
ENSG00000164305	CASP3	0.810865
ENSG00000175938	ORAI3	0.810792
ENSG00000134375	TIMM17A	0.810751
ENSG00000090989	EXOC1	0.810675
ENSG00000080345	RIF1	0.810643
ENSG00000189403	HMGB1	0.810567
ENSG00000154760	SLFN13	0.810354
ENSG00000113732	ATP6V0E1	0.81013
ENSG00000181026	AEN	0.80967
ENSG00000197170	PSMD12	0.809648
ENSG00000188610	FAM72B	0.809438
ENSG00000162572	SCNN1D	0.809014
ENSG00000123609	NMI	0.808829
ENSG00000100280	AP1B1	0.808765
ENSG00000166479	TMX3	0.808436
ENSG00000094916	CBX5	0.808433
ENSG00000196684	HSH2D	0.808212
ENSG00000169813	HNRNPF	0.808188
ENSG00000132823	OSER1	0.807713
ENSG00000109079	TNFAIP1	0.80717
ENSG00000152223	EPG5	0.807123
ENSG00000155097	ATP6V1C1	0.80694
ENSG00000117475	BLZF1	0.806739
ENSG00000129933	MAU2	0.806427
ENSG00000182180	MRPS16	0.806166
ENSG00000154065	ANKRD29	0.805271
ENSG00000182150	ERCC6L2	0.805085
ENSG00000137266	SLC22A23	0.805053
ENSG00000146826	C7orf43	0.80476
ENSG00000198855	FICD	0.804215
ENSG00000089157	RPLP0	0.804007
ENSG00000125637	PSD4	0.803886
ENSG00000130038	CRACR2A	0.80383
ENSG00000188283	ZNF383	0.803825
ENSG00000182459	TEX19	0.803812
ENSG00000060069	CTDP1	0.803372
ENSG00000005700	IBTK	0.803005
ENSG00000100599	RIN3	0.802744
ENSG00000134109	EDEM1	0.802727
ENSG00000163466	ARPC2	0.80225
ENSG00000099365	STX1B	0.801592
ENSG00000109184	DCUN1D4	0.800953
ENSG00000156587	UBE2L6	0.800454
ENSG00000150867	PIP4K2A	0.800344
ENSG00000067248	DHX29	0.800291
ENSG00000177576	C18orf32	0.799799
ENSG00000133275	CSNK1G2	0.799586
ENSG00000181610	MRPS23	0.799504
ENSG00000148655	C10orf11	0.799481
ENSG00000137842	TMEM62	0.799266
ENSG00000159314	ARHGAP27	0.798984
ENSG00000104341	LAPTM4B	0.798667
ENSG00000161642	ZNF385A	0.79847
ENSG00000152457	DCLRE1C	0.798283
ENSG00000198799	LRIG2	0.79758
ENSG00000130734	ATG4D	0.797448
ENSG00000161013	MGAT4B	0.797158
ENSG00000170017	ALCAM	0.797131
ENSG00000076984	MAP2K7	0.796934
ENSG00000105063	PPP6R1	0.796576
ENSG00000105879	CBLL1	0.796319
ENSG00000197362	ZNF786	0.796023
ENSG00000064726	BTBD1	0.795899
ENSG00000185721	DRG1	0.795166
ENSG00000148843	PDCD11	0.795108
ENSG00000187522	HSPA14	0.794468
ENSG00000117862	TXNDC12	0.793348
ENSG00000143190	POU2F1	0.792391
ENSG00000196418	ZNF124	0.791829
ENSG00000136937	NCBP1	0.791798
ENSG00000182700	IGIP	0.791699
ENSG00000269556	TMEM185A	0.791572
ENSG00000000419	DPM1	0.79144
ENSG00000135597	REPS1	0.791149
ENSG00000011638	TMEM159	0.790669
ENSG00000007968	E2F2	0.790269
ENSG00000117519	CNN3	0.789743
ENSG00000149761	NUDT22	0.789664
ENSG00000095787	WAC	0.789202
ENSG00000176407	KCMF1	0.78873
ENSG00000008283	CYB561	0.788545
ENSG00000106635	BCL7B	0.787803
ENSG00000158769	F11R	0.787776
ENSG00000044446	PHKA2	0.787683
ENSG00000092621	PHGDH	0.787299
ENSG00000198088	NUP62CL	0.787282
ENSG00000137449	CPEB2	0.786677
ENSG00000148606	POLR3A	0.785787
ENSG00000179085	DPM3	0.785226
ENSG00000168282	MGAT2	0.784985
ENSG00000146247	PHIP	0.784438
ENSG00000113263	ITK	0.784422
ENSG00000110344	UBE4A	0.784363
ENSG00000162337	LRP5	0.784268
ENSG00000067560	RHOA	0.78414
ENSG00000164733	CTSB	0.783982
ENSG00000009413	REV3L	0.783933
ENSG00000185122	HSF1	0.783799
ENSG00000170085	SIMC1	0.783686
ENSG00000254093	PINX1	0.783439
ENSG00000171067	C11orf24	0.783195
ENSG00000160233	LRRC3	0.782936
ENSG00000082898	XPO1	0.782282
ENSG00000141446	ESCO1	0.78174
ENSG00000141560	FN3KRP	0.781283
ENSG00000163938	GNL3	0.781012
ENSG00000146282	RARS2	0.780585
ENSG00000133612	AGAP3	0.78014
ENSG00000175548	ALG10B	0.780004
ENSG00000092847	AGO1	0.779724
ENSG00000011478	QPCTL	0.779664
ENSG00000006015	C19orf60	0.779651
ENSG00000188986	NELFB	0.779509
ENSG00000167232	ZNF91	0.779166
ENSG00000155090	KLF10	0.778937
ENSG00000169221	TBC1D10B	0.778878
ENSG00000140463	BBS4	0.778758
ENSG00000204576	PRR3	0.778429
ENSG00000172354	GNB2	0.777847
ENSG00000124191	TOX2	0.777535
ENSG00000111845	PAK1IP1	0.777253
ENSG00000160208	RRP1B	0.776978
ENSG00000160199	PKNOX1	0.776507
ENSG00000179051	RCC2	0.77616
ENSG00000182749	PAQR7	0.776032
ENSG00000165389	SPTSSA	0.77599
ENSG00000162419	GMEB1	0.775812
ENSG00000198160	MIER1	0.775759
ENSG00000163874	ZC3H12A	0.775601
ENSG00000227057	WDR46	0.775314
ENSG00000145741	BTF3	0.775004
ENSG00000103005	USB1	0.774908
ENSG00000113456	RAD1	0.774733
ENSG00000111897	SERINC1	0.77458
ENSG00000105447	GRWD1	0.774388
ENSG00000185112	FAM43A	0.774328
ENSG00000181896	ZNF101	0.773893
ENSG00000149554	CHEK1	0.773725
ENSG00000075413	MARK3	0.773525
ENSG00000164663	USP49	0.773195
ENSG00000146963	LUC7L2	0.773149
ENSG00000176533	GNG7	0.772853
ENSG00000204388	HSPA1B	0.77281
ENSG00000086200	IPO11	0.772149
ENSG00000167740	CYB5D2	0.772037
ENSG00000112200	ZNF451	0.772012
ENSG00000134744	ZCCHC11	0.771829
ENSG00000100316	RPL3	0.771791
ENSG00000074356	NCBP3	0.77179
ENSG00000082515	MRPL22	0.771459
ENSG00000064115	TM7SF3	0.7713
ENSG00000168781	PPIP5K1	0.769632
ENSG00000181894	ZNF329	0.769445
ENSG00000112977	DAP	0.769178
ENSG00000198585	NUDT16	0.769093
ENSG00000100376	FAM118A	0.769012
ENSG00000206503	HLA-A	0.768313
ENSG00000120217	CD274	0.768108
ENSG00000090316	MAEA	0.767622
ENSG00000172340	SUCLG2	0.767541
ENSG00000108591	DRG2	0.767441
ENSG00000164104	HMGB2	0.767172
ENSG00000012174	MBTPS2	0.766746
ENSG00000101442	ACTR5	0.766716
ENSG00000161981	SNRNP25	0.76633
ENSG00000169062	UPF3A	0.765804
ENSG00000130764	LRRC47	0.765609
ENSG00000156398	SFXN2	0.764963
ENSG00000107341	UBE2R2	0.764727
ENSG00000126070	AGO3	0.764704
ENSG00000065491	TBC1D22B	0.764648
ENSG00000185627	PSMD13	0.764499
ENSG00000167081	PBX3	0.764128
ENSG00000109323	MANBA	0.763485
ENSG00000112667	DNPH1	0.763445
ENSG00000164649	CDCA7L	0.763058
ENSG00000141696	P3H4	0.761429
ENSG00000104976	SNAPC2	0.761191
ENSG00000127580	WDR24	0.761065
ENSG00000178163	ZNF518B	0.760606
ENSG00000100075	SLC25A1	0.760515
ENSG00000153827	TRIP12	0.760201
ENSG00000090554	FLT3LG	0.759762
ENSG00000145088	EAF2	0.75936
ENSG00000130545	CRB3	0.759199
ENSG00000121281	ADCY7	0.759108
ENSG00000121957	GPSM2	0.758915
ENSG00000221983	UBA52	0.758643
ENSG00000159363	ATP13A2	0.757834
ENSG00000169764	UGP2	0.757831
ENSG00000157693	C9orf91	0.757586
ENSG00000122678	POLM	0.757308
ENSG00000171135	JAGN1	0.757011
ENSG00000156958	GALK2	0.757002
ENSG00000167202	TBC1D2B	0.756998
ENSG00000182117	NOP10	0.756924
ENSG00000154767	XPC	0.756827
ENSG00000138785	INTS12	0.756383
ENSG00000143297	FCRL5	0.756114
ENSG00000006118	TMEM132A	0.755667
ENSG00000141027	NCOR1	0.755646
ENSG00000081014	AP4E1	0.755582
ENSG00000160691	SHC1	0.754197
ENSG00000170100	ZNF778	0.754181
ENSG00000136783	NIPSNAP3A	0.753068
ENSG00000167658	EEF2	0.752732
ENSG00000173848	NET1	0.751995
ENSG00000153046	CDYL	0.751348
ENSG00000171865	RNASEH1	0.751201
ENSG00000125458	NT5C	0.751093
ENSG00000130684	ZNF337	0.75068
ENSG00000136935	GOLGA1	0.750521
ENSG00000243646	IL10RB	0.750405
ENSG00000071894	CPSF1	0.750046
ENSG00000185252	ZNF74	0.749833
ENSG00000128626	MRPS12	0.749763
ENSG00000128203	ASPHD2	0.749699
ENSG00000198018	ENTPD7	0.74917
ENSG00000156261	CCT8	0.748669
ENSG00000109971	HSPA8	0.748653
ENSG00000117593	DARS2	0.748332
ENSG00000078369	GNB1	0.747837
ENSG00000122512	PMS2	0.747816
ENSG00000101126	ADNP	0.747768
ENSG00000171497	PPID	0.747648
ENSG00000197312	DDI2	0.747507
ENSG00000106609	TMEM248	0.747031
ENSG00000185798	WDR53	0.746774
ENSG00000154174	TOMM70A	0.746275
ENSG00000163840	DTX3L	0.745822
ENSG00000168806	LCMT2	0.745612
ENSG00000147168	IL2RG	0.745597
ENSG00000167978	SRRM2	0.745328
ENSG00000117528	ABCD3	0.745177
ENSG00000090621	PABPC4	0.744867
ENSG00000105948	TTC26	0.744734
ENSG00000112486	CCR6	0.744423
ENSG00000132510	KDM6B	0.74438
ENSG00000029639	TFB1M	0.743854
ENSG00000157837	SPPL3	0.743643
ENSG00000115816	CEBPZ	0.743114
ENSG00000112308	C6orf62	0.743075
ENSG00000123415	SMUG1	0.743042
ENSG00000006007	GDE1	0.742714
ENSG00000135045	C9orf40	0.742435
ENSG00000169446	MMGT1	0.741901
ENSG00000166197	NOLC1	0.740869
ENSG00000121310	ECHDC2	0.740543
ENSG00000239713	APOBEC3G	0.740415
ENSG00000177054	ZDHHC13	0.74028

### Sheet: TPs of POU2F2 (siRNA)
Positives of the TF POU2F2 from the siRNA-generated knockdown data
Ensembl gene ID	Gene symbol	P-value	Number of ChIP-seq peaks of POU2F2 overlapping the 10kb promoter of this gene
ENSG00000127837	AAMP	0.000596094	1
ENSG00000111271	ACAD10	1.21966e-05	2
ENSG00000131069	ACSS2	0.00515276	1
ENSG00000138071	ACTR2	0.00996459	1
ENSG00000119640	ACYP1	0.00048701	1
ENSG00000181790	ADGRB1	5.02636e-05	1
ENSG00000174837	ADGRE1	0.00743288	1
ENSG00000197894	ADH5	0.00428873	1
ENSG00000035687	ADSS	1.05564e-05	3
ENSG00000006530	AGK	0.0051351	2
ENSG00000162688	AGL	0.00694572	2
ENSG00000023516	AKAP11	0.00214354	3
ENSG00000135334	AKIRIN2	0.00811322	3
ENSG00000214160	ALG3	0.00200149	1
ENSG00000162066	AMDHD2	0.000952102	2
ENSG00000184675	AMER1	0.00476944	1
ENSG00000186352	ANKRD37	0.00326251	1
ENSG00000120868	APAF1	0.00688813	3
ENSG00000244509	APOBEC3C	0.000220175	2
ENSG00000243811	APOBEC3D	0.00861835	2
ENSG00000100298	APOBEC3H	0.00666797	1
ENSG00000128284	APOL3	3.82425e-05	1
ENSG00000071205	ARHGAP10	0.00186452	1
ENSG00000110237	ARHGEF17	0.000579451	1
ENSG00000162980	ARL5A	0.00149636	1
ENSG00000144746	ARL6IP5	0.00464046	3
ENSG00000241553	ARPC4	0.00620531	1
ENSG00000100299	ARSA	0.00240219	3
ENSG00000173409	ARV1	0.00295027	1
ENSG00000100325	ASCC2	0.00716252	1
ENSG00000112249	ASCC3	0.000541573	1
ENSG00000139352	ASCL1	2.33224e-06	4
ENSG00000115966	ATF2	0.00503042	3
ENSG00000213676	ATF6B	0.00230953	2
ENSG00000166454	ATMIN	0.00840496	1
ENSG00000163399	ATP1A1	0.0084358	5
ENSG00000174437	ATP2A2	0.00664815	1
ENSG00000241468	ATP5J2	0.00387623	2
ENSG00000182220	ATP6AP2	1.28763e-05	1
ENSG00000100554	ATP6V1D	0.00427973	1
ENSG00000124406	ATP8A1	0.00179919	1
ENSG00000124788	ATXN1	0.00598403	2
ENSG00000118276	B4GALT6	0.00111291	1
ENSG00000027847	B4GALT7	0.00470515	3
ENSG00000108641	B9D1	0.00890336	2
ENSG00000123810	B9D2	0.00142259	1
ENSG00000140463	BBS4	0.00130029	1
ENSG00000135697	BCO1	0.000127619	1
ENSG00000134107	BHLHE40	0.0099742	10
ENSG00000186222	BLOC1S4	0.0074295	3
ENSG00000104081	BMF	0.000107421	3
ENSG00000140299	BNIP2	0.0010586	1
ENSG00000028310	BRD9	0.00931646	1
ENSG00000164713	BRI3	3.80788e-05	1
ENSG00000148925	BTBD10	0.00592284	1
ENSG00000182919	C11orf54	0.00248954	1
ENSG00000047621	C12orf4	0.00766786	1
ENSG00000130921	C12orf65	0.00609527	1
ENSG00000182831	C16orf72	0.00403837	3
ENSG00000188493	C19orf54	0.00698267	3
ENSG00000139178	C1RL	0.00726546	2
ENSG00000171984	C20orf196	1.62736e-06	2
ENSG00000163026	C2orf44	0.000473522	1
ENSG00000189376	C8orf76	0.00751795	2
ENSG00000110619	CARS	0.000120139	2
ENSG00000164305	CASP3	0.000536634	1
ENSG00000094916	CBX5	0.00791845	1
ENSG00000198937	CCDC167	0.00536591	2
ENSG00000024862	CCDC28A	0.00878986	2
ENSG00000015133	CCDC88C	0.00785408	4
ENSG00000105248	CCDC94	0.00206984	1
ENSG00000271503	CCL5	0.0031056	1
ENSG00000134057	CCNB1	0.000625468	2
ENSG00000175305	CCNE2	0.0008037	2
ENSG00000163823	CCR1	0.00016585	1
ENSG00000121807	CCR2	0.00106613	3
ENSG00000114013	CD86	0.000276231	3
ENSG00000237190	CDKN2AIPNL	0.0049877	1
ENSG00000167513	CDT1	0.00423639	1
ENSG00000115163	CENPA	0.00370897	1
ENSG00000183765	CHEK2	0.000113035	1
ENSG00000110721	CHKA	0.00119083	1
ENSG00000131165	CHMP1A	0.00379933	2
ENSG00000187446	CHP1	0.00717361	1
ENSG00000122873	CISD1	0.000274064	1
ENSG00000157224	CLDN12	0.00883687	2
ENSG00000188603	CLN3	0.000293513	2
ENSG00000172409	CLP1	0.000184172	1
ENSG00000122705	CLTA	0.000416021	2
ENSG00000091317	CMTM6	0.00505776	2
ENSG00000133313	CNDP2	0.00754544	2
ENSG00000119397	CNTRL	0.00639402	1
ENSG00000168275	COA6	0.000236482	2
ENSG00000049089	COL9A2	0.00140168	2
ENSG00000181789	COPG1	0.000415431	1
ENSG00000115520	COQ10B	0.00590228	1
ENSG00000173085	COQ2	0.0057097	2
ENSG00000102879	CORO1A	0.00576774	3
ENSG00000203667	COX20	4.60489e-05	3
ENSG00000071894	CPSF1	0.00283732	1
ENSG00000107175	CREB3	0.00829814	2
ENSG00000121671	CRY2	0.00288687	3
ENSG00000124207	CSE1L	0.00126914	3
ENSG00000159692	CTBP1	0.00908539	1
ENSG00000175826	CTDNEP1	0.00446485	3
ENSG00000109861	CTSC	0.00492603	2
ENSG00000103811	CTSH	0.000187435	2
ENSG00000101160	CTSZ	0.00558749	5
ENSG00000142544	CTU1	0.00173455	1
ENSG00000107874	CUEDC2	0.00345671	1
ENSG00000169429	CXCL8	0.00893377	1
ENSG00000171604	CXXC5	0.0021682	1
ENSG00000197620	CXorf40A	0.00101964	1
ENSG00000114395	CYB561D2	0.0039329	2
ENSG00000100592	DAAM1	0.000432508	1
ENSG00000165617	DACT1	0.00349721	1
ENSG00000172992	DCAKD	0.00395673	3
ENSG00000175203	DCTN2	0.00404324	1
ENSG00000157349	DDX19B	0.000195041	2
ENSG00000162777	DENND2D	0.000683174	4
ENSG00000198837	DENND4B	0.00740028	2
ENSG00000139726	DENR	0.00122342	1
ENSG00000005100	DHX33	0.00596055	1
ENSG00000131504	DIAPH1	0.00561299	2
ENSG00000069345	DNAJA2	0.000536676	1
ENSG00000135392	DNAJC14	0.000590516	3
ENSG00000136048	DRAM1	3.37895e-05	1
ENSG00000157538	DSCR3	0.00360941	2
ENSG00000167264	DUS2	0.00490275	1
ENSG00000276023	DUSP14	8.14733e-05	1
ENSG00000145088	EAF2	0.000217972	1
ENSG00000038358	EDC4	0.00601058	1
ENSG00000129521	EGLN3	0.00717152	1
ENSG00000103966	EHD4	0.000189555	5
ENSG00000172071	EIF2AK3	0.00646075	3
ENSG00000128829	EIF2AK4	0.0030643	1
ENSG00000111361	EIF2B1	0.00478599	1
ENSG00000119718	EIF2B2	0.00748597	1
ENSG00000149100	EIF3M	0.00240411	1
ENSG00000109381	ELF2	0.00305424	3
ENSG00000102119	EMD	0.0067154	1
ENSG00000136960	ENPP2	0.00109226	1
ENSG00000100393	EP300	0.00072947	2
ENSG00000012061	ERCC1	0.000843378	1
ENSG00000100632	ERH	0.00405153	2
ENSG00000182944	EWSR1	0.00108047	2
ENSG00000123737	EXOSC9	0.00840831	1
ENSG00000167106	FAM102A	0.00403262	6
ENSG00000155744	FAM126B	0.00716667	2
ENSG00000109794	FAM149A	0.00265051	2
ENSG00000112773	FAM46A	0.000157047	1
ENSG00000120709	FAM53C	0.00352095	2
ENSG00000166797	FAM96A	0.0014703	2
ENSG00000130244	FAM98C	0.00212021	1
ENSG00000118246	FASTKD2	0.00405242	1
ENSG00000112029	FBXO5	0.00855903	3
ENSG00000132004	FBXW9	0.000179154	1
ENSG00000145780	FEM1C	0.000661679	2
ENSG00000149557	FEZ1	0.00022217	1
ENSG00000173486	FKBP2	0.0083253	3
ENSG00000170802	FOXN2	0.00147156	2
ENSG00000137218	FRS3	2.0799e-05	2
ENSG00000159131	GART	0.00942118	3
ENSG00000171766	GATM	0.00163697	1
ENSG00000162645	GBP2	0.00112654	1
ENSG00000137880	GCHFR	0.00418073	1
ENSG00000089154	GCN1	0.00979623	3
ENSG00000057608	GDI2	0.00436069	4
ENSG00000179409	GEMIN4	6.95061e-05	2
ENSG00000162676	GFI1	0.00037229	2
ENSG00000137563	GGH	0.00361375	1
ENSG00000102393	GLA	0.00403302	1
ENSG00000115419	GLS	0.00958951	1
ENSG00000016864	GLT8D1	0.000988332	2
ENSG00000105373	GLTSCR2	0.00401916	1
ENSG00000148672	GLUD1	0.00118534	3
ENSG00000114353	GNAI2	0.00839942	3
ENSG00000090581	GNPTG	0.000763766	1
ENSG00000173905	GOLIM4	0.00270296	1
ENSG00000120053	GOT1	0.00165911	1
ENSG00000077585	GPR137B	0.00982158	2
ENSG00000164849	GPR146	0.00433307	1
ENSG00000164284	GRPEL2	0.00227247	1
ENSG00000184897	H1FX	0.00594809	3
ENSG00000112855	HARS2	0.000524528	2
ENSG00000101336	HCK	0.000124681	2
ENSG00000146066	HIGD2A	0.00395598	2
ENSG00000241106	HLA-DOB	0.000154712	2
ENSG00000223865	HLA-DPB1	0.00799632	5
ENSG00000204287	HLA-DRA	0.00230948	4
ENSG00000117305	HMGCL	0.00464581	3
ENSG00000198830	HMGN2	0.000891094	2
ENSG00000189159	HN1	0.000235395	1
ENSG00000275410	HNF1B	0.00966038	1
ENSG00000092199	HNRNPC	0.000112273	1
ENSG00000187522	HSPA14	0.00315214	1
ENSG00000170606	HSPA4	8.90836e-05	1
ENSG00000198331	HYLS1	0.00413796	1
ENSG00000076662	ICAM3	0.00944651	1
ENSG00000116237	ICMT	0.00302059	2
ENSG00000068079	IFI35	0.00829563	2
ENSG00000152778	IFIT5	0.000965117	1
ENSG00000030419	IKZF2	0.00102652	1
ENSG00000110324	IL10RA	0.00266656	5
ENSG00000104951	IL4I1	0.00320113	2
ENSG00000145103	ILDR1	9.46284e-05	4
ENSG00000177971	IMP3	0.00265197	2
ENSG00000114933	INO80D	0.00645436	1
ENSG00000068383	INPP5A	0.000546535	1
ENSG00000185085	INTS5	0.00135328	2
ENSG00000140575	IQGAP1	0.0073139	1
ENSG00000090376	IRAK3	0.00440414	1
ENSG00000128604	IRF5	0.00811836	3
ENSG00000140968	IRF8	0.00233095	3
ENSG00000136003	ISCU	0.00134585	7
ENSG00000063241	ISOC2	0.00102793	2
ENSG00000177606	JUN	0.000644108	2
ENSG00000171223	JUNB	0.00539471	7
ENSG00000114982	KANSL3	0.00487874	1
ENSG00000069424	KCNAB2	0.00977981	2
ENSG00000143603	KCNN3	0.000208234	4
ENSG00000104783	KCNN4	2.7589e-05	2
ENSG00000174943	KCTD13	0.00446293	1
ENSG00000168301	KCTD6	0.00313619	1
ENSG00000138160	KIF11	0.00204377	2
ENSG00000170759	KIF5B	8.95639e-05	1
ENSG00000155090	KLF10	0.000104838	2
ENSG00000104731	KLHDC4	0.00543461	1
ENSG00000114648	KLHL18	0.000146428	2
ENSG00000198642	KLHL9	6.79795e-05	1
ENSG00000105700	KXD1	0.00185363	2
ENSG00000002549	LAP3	0.00913538	2
ENSG00000162511	LAPTM5	0.00181894	8
ENSG00000122188	LAX1	1.0832e-05	1
ENSG00000172954	LCLAT1	0.00276454	1
ENSG00000134333	LDHA	0.002289	2
ENSG00000121897	LIAS	0.00463538	1
ENSG00000144182	LIPT1	0.0010525	2
ENSG00000164187	LMBRD2	0.000985628	1
ENSG00000134324	LPIN1	0.000326782	6
ENSG00000198799	LRIG2	0.0033812	1
ENSG00000170860	LSM3	0.000458716	1
ENSG00000226979	LTA	0.00261323	2
ENSG00000112799	LY86	0.000443266	7
ENSG00000011009	LYPLA2	0.00131792	1
ENSG00000140280	LYSMD2	0.00480411	2
ENSG00000003056	M6PR	0.00352933	1
ENSG00000109323	MANBA	0.00716994	2
ENSG00000156711	MAPK13	0.0026536	1
ENSG00000102882	MAPK3	0.00874878	1
ENSG00000114738	MAPKAPK3	0.00154556	2
ENSG00000175130	MARCKSL1	0.000974381	1
ENSG00000015479	MATR3	0.00768648	1
ENSG00000164430	MB21D1	0.00118409	1
ENSG00000197971	MBP	0.000417732	1
ENSG00000160294	MCM3AP	0.00757573	1
ENSG00000133997	MED6	0.000424064	1
ENSG00000010165	METTL13	0.00393151	2
ENSG00000145388	METTL14	0.0062574	1
ENSG00000168282	MGAT2	0.00284385	1
ENSG00000161013	MGAT4B	0.00600978	1
ENSG00000159055	MIS18A	0.00484678	1
ENSG00000099875	MKNK2	0.00750153	2
ENSG00000108960	MMD	0.00555385	2
ENSG00000153029	MR1	0.00426108	2
ENSG00000115364	MRPL19	0.000475599	2
ENSG00000114686	MRPL3	0.00214994	1
ENSG00000149792	MRPL49	0.00357541	2
ENSG00000204568	MRPS18B	0.00741277	7
ENSG00000125901	MRPS26	0.00494372	2
ENSG00000102738	MRPS31	0.00130984	1
ENSG00000205362	MT1A	0.00427607	1
ENSG00000065911	MTHFD2	0.00455739	2
ENSG00000163738	MTHFD2L	1.04058e-05	1
ENSG00000166912	MTMR10	0.00881439	1
ENSG00000160953	MUM1	0.00238071	1
ENSG00000183486	MX2	0.0025262	5
ENSG00000123933	MXD4	0.00371966	1
ENSG00000118513	MYB	4.17936e-06	1
ENSG00000101608	MYL12A	0.000206817	3
ENSG00000007944	MYLIP	0.000988203	2
ENSG00000157483	MYO1E	0.00126369	1
ENSG00000196586	MYO6	0.00139847	1
ENSG00000066933	MYO9A	0.0043044	1
ENSG00000099331	MYO9B	0.0098003	2
ENSG00000078177	N4BP2	0.00800899	2
ENSG00000139597	N4BP2L1	0.00803542	1
ENSG00000150456	N6AMT2	0.00802588	1
ENSG00000173559	NABP1	2.77022e-05	2
ENSG00000103174	NAGPA	0.00923146	1
ENSG00000105402	NAPA	0.00185676	2
ENSG00000109805	NCAPG	0.00204715	1
ENSG00000144959	NCEH1	0.00436804	1
ENSG00000124151	NCOA3	2.54095e-05	1
ENSG00000266412	NCOA4	0.00808276	1
ENSG00000184983	NDUFA6	0.00640865	1
ENSG00000101247	NDUFAF5	0.00362631	2
ENSG00000119408	NEK6	0.00750265	2
ENSG00000171208	NETO2	0.00412932	2
ENSG00000171840	NINJ2	0.00305656	1
ENSG00000011052	NME1-NME2	0.000844117	2
ENSG00000136448	NMT1	8.41253e-05	3
ENSG00000165271	NOL6	0.000216218	1
ENSG00000149308	NPAT	0.00373168	1
ENSG00000141458	NPC1	0.00656554	1
ENSG00000184162	NR2C2AP	0.000749889	1
ENSG00000183828	NUDT14	0.00196654	1
ENSG00000143228	NUF2	0.00857518	1
ENSG00000108256	NUFIP2	0.000953141	2
ENSG00000155561	NUP205	0.000616657	2
ENSG00000099330	OCEL1	0.00621856	1
ENSG00000092094	OSGEP	0.000234673	3
ENSG00000204237	OXLD1	0.00614283	2
ENSG00000100836	PABPN1	0.00925831	1
ENSG00000169116	PARM1	0.00353905	1
ENSG00000173193	PARP14	0.00586679	2
ENSG00000102390	PBDC1	0.00963541	1
ENSG00000114054	PCCB	0.000130972	1
ENSG00000107438	PDLIM1	0.00256969	3
ENSG00000162735	PEX19	0.000506187	2
ENSG00000108518	PFN1	0.00474998	6
ENSG00000101856	PGRMC1	0.00662582	1
ENSG00000105851	PIK3CG	0.00963685	1
ENSG00000102096	PIM2	0.00562918	5
ENSG00000198961	PJA2	8.28607e-05	1
ENSG00000145287	PLAC8	0.000610373	3
ENSG00000178209	PLEC	0.00344714	2
ENSG00000115956	PLEK	0.000455734	3
ENSG00000090924	PLEKHG2	0.00307387	6
ENSG00000116786	PLEKHM2	0.00894496	1
ENSG00000100979	PLTP	0.00395038	1
ENSG00000177666	PNPLA2	0.0027209	3
ENSG00000121851	POLR3GL	2.4249e-06	2
ENSG00000110777	POU2AF1	0.000234435	2
ENSG00000108179	PPIF	0.00134729	1
ENSG00000117751	PPP1R8	0.00188385	1
ENSG00000198056	PRIM1	0.000346972	1
ENSG00000131791	PRKAB2	0.00421454	1
ENSG00000166501	PRKCB	3.77133e-06	3
ENSG00000163932	PRKCD	0.00390231	2
ENSG00000170955	PRKCDBP	0.00767213	2
ENSG00000165630	PRPF18	0.00246748	1
ENSG00000105618	PRPF31	0.0015928	1
ENSG00000134748	PRPF38A	0.000603693	1
ENSG00000099256	PRTFDC1	0.000481215	1
ENSG00000131467	PSME3	0.00155738	1
ENSG00000157778	PSMG3	0.00129497	1
ENSG00000188647	PTAR1	0.00219853	1
ENSG00000011304	PTBP1	0.00932053	1
ENSG00000213402	PTPRCAP	5.12812e-06	4
ENSG00000130021	PUDP	0.0044016	1
ENSG00000156675	RAB11FIP1	0.00317703	3
ENSG00000115839	RAB3GAP1	0.00389048	2
ENSG00000152942	RAD17	0.00107305	1
ENSG00000160271	RALGDS	0.00555561	1
ENSG00000141084	RANBP10	0.000311241	1
ENSG00000127314	RAP1B	0.000768228	1
ENSG00000152689	RASGRP3	0.00274636	2
ENSG00000089050	RBBP9	0.00777943	1
ENSG00000125826	RBCK1	0.000325759	1
ENSG00000244462	RBM12	0.00105969	2
ENSG00000004700	RECQL	0.000233471	1
ENSG00000131378	RFTN1	0.0016795	9
ENSG00000102760	RGCC	5.40453e-08	1
ENSG00000143333	RGS16	0.000788347	3
ENSG00000100263	RHBDD3	0.000496558	2
ENSG00000143878	RHOB	0.00978357	2
ENSG00000119729	RHOQ	0.00647793	2
ENSG00000100599	RIN3	0.00533149	1
ENSG00000135249	RINT1	0.000157507	1
ENSG00000239305	RNF103	0.000892169	1
ENSG00000205937	RNPS1	0.000420285	1
ENSG00000109475	RPL34	4.10862e-05	1
ENSG00000130255	RPL36	0.00668663	4
ENSG00000134419	RPS15A	0.00057892	2
ENSG00000126458	RRAS	6.6293e-05	4
ENSG00000171490	RSL1D1	0.00808128	1
ENSG00000130347	RTN4IP1	0.00103848	2
ENSG00000197747	S100A10	0.000874231	1
ENSG00000116497	S100PBP	0.00425061	3
ENSG00000151835	SACS	0.00592531	1
ENSG00000100583	SAMD15	0.000771052	2
ENSG00000079332	SAR1A	0.000786912	1
ENSG00000152700	SAR1B	0.00759787	1
ENSG00000111961	SASH1	0.000591585	1
ENSG00000122122	SASH3	0.00663373	3
ENSG00000151748	SAV1	0.0083265	1
ENSG00000136193	SCRN1	0.005231	3
ENSG00000132581	SDF2	0.0040214	1
ENSG00000121542	SEC22A	0.00283251	1
ENSG00000185033	SEMA4B	0.000477961	1
ENSG00000178980	SEPW1	0.000270635	2
ENSG00000119335	SET	0.00544713	2
ENSG00000152217	SETBP1	0.00125506	1
ENSG00000099381	SETD1A	0.00121714	2
ENSG00000176476	SGF29	0.00367696	1
ENSG00000129810	SGOL1	0.00927209	1
ENSG00000154447	SH3RF1	0.004737	1
ENSG00000160691	SHC1	0.00166496	1
ENSG00000120725	SIL1	0.00163452	1
ENSG00000145604	SKP2	0.00701241	1
ENSG00000117090	SLAMF1	0.00252715	3
ENSG00000221955	SLC12A8	0.000593764	3
ENSG00000115840	SLC25A12	0.00179649	2
ENSG00000164209	SLC25A46	0.00702242	1
ENSG00000225697	SLC26A6	0.00382542	1
ENSG00000169241	SLC50A1	7.09199e-05	1
ENSG00000103064	SLC7A6	0.00372927	2
ENSG00000065923	SLC9A7	0.000544211	1
ENSG00000172123	SLFN12	0.00483926	1
ENSG00000066117	SMARCD1	0.00802766	2
ENSG00000166002	SMCO4	7.80746e-10	2
ENSG00000205670	SMIM11A	0.00727525	2
ENSG00000224531	SMIM13	0.000196744	1
ENSG00000256235	SMIM3	0.00996253	2
ENSG00000122692	SMU1	0.00456822	1
ENSG00000023608	SNAPC1	0.000736597	2
ENSG00000124380	SNRNP27	0.00727519	1
ENSG00000071189	SNX13	0.00978075	1
ENSG00000184557	SOCS3	0.000580354	2
ENSG00000125398	SOX9	0.00695983	2
ENSG00000135899	SP110	0.00797745	6
ENSG00000167182	SP2	1.96879e-05	2
ENSG00000172845	SP3	0.00090746	2
ENSG00000171763	SPATA5L1	0.00290651	1
ENSG00000114902	SPCS1	0.00905665	2
ENSG00000164056	SPRY1	0.00180066	1
ENSG00000090054	SPTLC1	0.00615105	1
ENSG00000087087	SRRT	0.00933177	1
ENSG00000136450	SRSF1	0.00997047	3
ENSG00000116350	SRSF4	0.00329531	1
ENSG00000064225	ST3GAL6	0.00514194	1
ENSG00000138134	STAMBPL1	1.80016e-06	1
ENSG00000010270	STARD3NL	0.00680971	3
ENSG00000168610	STAT3	0.00432112	3
ENSG00000008282	SYPL1	0.00706896	1
ENSG00000162298	SYVN1	0.00184715	3
ENSG00000171148	TADA3	0.00227365	1
ENSG00000166337	TAF10	0.00185771	5
ENSG00000135801	TAF5L	0.00198366	1
ENSG00000139546	TARBP2	0.00122658	2
ENSG00000203705	TATDN3	0.00014393	1
ENSG00000104946	TBC1D17	5.68178e-05	2
ENSG00000109680	TBC1D19	0.00282007	1
ENSG00000106638	TBL2	0.00984755	1
ENSG00000171703	TCEA2	0.000260057	1
ENSG00000137310	TCF19	0.00536509	1
ENSG00000104055	TGM5	0.00145106	1
ENSG00000079134	THOC1	0.00295268	1
ENSG00000179886	TIGD5	0.00946694	1
ENSG00000132286	TIMM10B	0.00668373	1
ENSG00000134375	TIMM17A	0.00138247	1
ENSG00000126768	TIMM17B	0.00948015	1
ENSG00000075336	TIMM21	0.000631446	1
ENSG00000149476	TKFC	0.00753336	1
ENSG00000174123	TLR10	0.000807176	3
ENSG00000184277	TM2D3	0.00370265	1
ENSG00000155957	TMBIM4	0.000156086	1
ENSG00000057704	TMCC3	0.000509712	1
ENSG00000126062	TMEM115	0.00582839	2
ENSG00000198270	TMEM116	0.00240281	3
ENSG00000146859	TMEM140	0.00813988	2
ENSG00000226479	TMEM185B	0.000574012	1
ENSG00000146842	TMEM209	0.00112067	1
ENSG00000167920	TMEM99	0.00166968	2
ENSG00000168591	TMUB2	0.00331356	1
ENSG00000139921	TMX1	0.00146654	1
ENSG00000028137	TNFRSF1B	0.00438502	4
ENSG00000186283	TOR3A	0.000319491	2
ENSG00000124191	TOX2	0.00924615	2
ENSG00000009790	TRAF3IP3	0.000638338	3
ENSG00000135148	TRAFD1	0.00250175	2
ENSG00000054116	TRAPPC3	0.00347081	2
ENSG00000122779	TRIM24	0.00892785	1
ENSG00000112343	TRIM38	0.00463567	1
ENSG00000185880	TRIM69	2.10647e-05	3
ENSG00000071539	TRIP13	0.00712528	1
ENSG00000103671	TRIP4	0.00198464	2
ENSG00000183665	TRMT12	0.000448795	1
ENSG00000135452	TSPAN31	0.00769586	1
ENSG00000136319	TTC5	0.00466864	1
ENSG00000176014	TUBB6	0.00772605	1
ENSG00000247596	TWF2	1.15918e-05	2
ENSG00000128791	TWSG1	0.00143492	2
ENSG00000025708	TYMP	0.00833322	8
ENSG00000165006	UBAP1	0.00996654	1
ENSG00000175931	UBE2O	0.00036098	1
ENSG00000162191	UBXN1	0.000286435	4
ENSG00000173960	UBXN2A	0.0044384	3
ENSG00000215114	UBXN2B	0.00135631	1
ENSG00000152332	UHMK1	0.00366487	2
ENSG00000105176	URI1	0.000442387	2
ENSG00000156256	USP16	0.0017081	2
ENSG00000090686	USP48	0.00161045	1
ENSG00000111667	USP5	0.00388011	1
ENSG00000103043	VAC14	0.00459584	1
ENSG00000141968	VAV1	0.000758764	2
ENSG00000035403	VCL	0.00641715	1
ENSG00000213585	VDAC1	0.00195221	1
ENSG00000062716	VMP1	0.0042999	1
ENSG00000128218	VPREB3	1.7645e-06	1
ENSG00000149823	VPS51	0.00292843	2
ENSG00000085449	WDFY1	0.000249206	3
ENSG00000065268	WDR18	0.00257247	1
ENSG00000162923	WDR26	1.21672e-05	2
ENSG00000163811	WDR43	0.00188307	1
ENSG00000141580	WDR45B	0.00733093	1
ENSG00000178252	WDR6	0.000232037	1
ENSG00000082068	WDR70	0.00804344	1
ENSG00000140006	WDR89	0.00140434	3
ENSG00000176871	WSB2	0.00254046	1
ENSG00000154767	XPC	0.00779287	1
ENSG00000196236	XPNPEP3	0.00928583	1
ENSG00000184575	XPOT	0.00815427	1
ENSG00000079246	XRCC5	0.00603365	1
ENSG00000124256	ZBP1	0.0096725	1
ENSG00000236104	ZBTB22	0.00100726	2
ENSG00000011590	ZBTB32	1.95466e-05	4
ENSG00000177485	ZBTB33	0.000138128	1
ENSG00000168795	ZBTB5	0.00482689	1
ENSG00000178951	ZBTB7A	0.000268481	1
ENSG00000175048	ZDHHC14	0.00502689	2
ENSG00000174165	ZDHHC24	0.00509636	1
ENSG00000086666	ZFAND6	0.00873317	3
ENSG00000146007	ZMAT2	0.00630552	2
ENSG00000166478	ZNF143	0.00080262	2
ENSG00000154957	ZNF18	0.000775933	1
ENSG00000083844	ZNF264	0.00793348	1
ENSG00000203326	ZNF525	6.8802e-05	1
ENSG00000188321	ZNF559	0.00367372	1
ENSG00000229809	ZNF688	0.00955208	1
ENSG00000167232	ZNF91	6.81361e-05	1

### Sheet: TNs of POU2F2 (siRNA)
Negatives of the TF POU2F2 from the siRNA-generated knockdown data
Ensembl gene ID	Gene symbol	P-value
ENSG00000159176	CSRP1	0.999647
ENSG00000096433	ITPR3	0.999631
ENSG00000078967	UBE2D4	0.999573
ENSG00000032389	TSSC1	0.999528
ENSG00000183098	GPC6	0.998212
ENSG00000131462	TUBG1	0.998074
ENSG00000145354	CISD2	0.998028
ENSG00000147140	NONO	0.997989
ENSG00000256269	HMBS	0.997792
ENSG00000123415	SMUG1	0.997467
ENSG00000139437	TCHP	0.997313
ENSG00000113758	DBN1	0.997196
ENSG00000183631	PRR32	0.996977
ENSG00000276231	PIK3R6	0.996945
ENSG00000077684	JADE1	0.996262
ENSG00000083097	DOPEY1	0.995807
ENSG00000106689	LHX2	0.9956
ENSG00000108344	PSMD3	0.995566
ENSG00000129245	FXR2	0.995435
ENSG00000014164	ZC3H3	0.994838
ENSG00000074356	NCBP3	0.994268
ENSG00000198646	NCOA6	0.994175
ENSG00000275004	ZNF280B	0.993928
ENSG00000017260	ATP2C1	0.993899
ENSG00000145916	RMND5B	0.99319
ENSG00000150787	PTS	0.992859
ENSG00000138757	G3BP2	0.992767
ENSG00000111640	GAPDH	0.992635
ENSG00000113595	TRIM23	0.992471
ENSG00000034533	ASTE1	0.992144
ENSG00000095787	WAC	0.991886
ENSG00000121766	ZCCHC17	0.991801
ENSG00000242259	C22orf39	0.991607
ENSG00000154945	ANKRD40	0.991585
ENSG00000183495	EP400	0.991317
ENSG00000128050	PAICS	0.991001
ENSG00000122034	GTF3A	0.990785
ENSG00000166128	RAB8B	0.988815
ENSG00000144136	SLC20A1	0.988626
ENSG00000068354	TBC1D25	0.988296
ENSG00000162231	NXF1	0.988156
ENSG00000117118	SDHB	0.987996
ENSG00000115919	KYNU	0.987392
ENSG00000115904	SOS1	0.987287
ENSG00000100348	TXN2	0.986819
ENSG00000163814	CDCP1	0.986809
ENSG00000167720	SRR	0.986005
ENSG00000163659	TIPARP	0.985516
ENSG00000158315	RHBDL2	0.985463
ENSG00000137364	TPMT	0.985405
ENSG00000136152	COG3	0.985198
ENSG00000112425	EPM2A	0.985164
ENSG00000112715	VEGFA	0.984714
ENSG00000087365	SF3B2	0.984346
ENSG00000123064	DDX54	0.98421
ENSG00000157259	GATAD1	0.98419
ENSG00000114127	XRN1	0.984033
ENSG00000101199	ARFGAP1	0.982751
ENSG00000159110	IFNAR2	0.982313
ENSG00000187049	TMEM216	0.982138
ENSG00000135070	ISCA1	0.981402
ENSG00000050820	BCAR1	0.981308
ENSG00000137103	TMEM8B	0.980836
ENSG00000067369	TP53BP1	0.980795
ENSG00000174371	EXO1	0.980634
ENSG00000175387	SMAD2	0.980624
ENSG00000102144	PGK1	0.980526
ENSG00000185324	CDK10	0.979873
ENSG00000186106	ANKRD46	0.978827
ENSG00000186687	LYRM7	0.978502
ENSG00000215845	TSTD1	0.978396
ENSG00000069329	VPS35	0.978362
ENSG00000112659	CUL9	0.978152
ENSG00000185608	MRPL40	0.978099
ENSG00000090889	KIF4A	0.977915
ENSG00000130312	MRPL34	0.977508
ENSG00000176788	BASP1	0.977319
ENSG00000115935	WIPF1	0.976755
ENSG00000197713	RPE	0.976594
ENSG00000116205	TCEANC2	0.976588
ENSG00000133028	SCO1	0.976527
ENSG00000152457	DCLRE1C	0.975922
ENSG00000077254	USP33	0.975753
ENSG00000198885	ITPRIPL1	0.97557
ENSG00000102316	MAGED2	0.975399
ENSG00000114993	RTKN	0.975334
ENSG00000136527	TRA2B	0.975205
ENSG00000100380	ST13	0.974998
ENSG00000168434	COG7	0.974392
ENSG00000184743	ATL3	0.974328
ENSG00000143569	UBAP2L	0.974
ENSG00000142676	RPL11	0.973921
ENSG00000113369	ARRDC3	0.973855
ENSG00000022277	RTFDC1	0.973648
ENSG00000129158	SERGEF	0.973532
ENSG00000156709	AIFM1	0.972569
ENSG00000186998	EMID1	0.972455
ENSG00000066027	PPP2R5A	0.972293
ENSG00000166289	PLEKHF1	0.97223
ENSG00000130985	UBA1	0.972151
ENSG00000171606	ZNF274	0.972063
ENSG00000176390	CRLF3	0.972059
ENSG00000181104	F2R	0.971931
ENSG00000087237	CETP	0.971872
ENSG00000197021	CXorf40B	0.971852
ENSG00000122068	FYTTD1	0.971455
ENSG00000165813	CCDC186	0.971304
ENSG00000065833	ME1	0.971148
ENSG00000166794	PPIB	0.97112
ENSG00000054523	KIF1B	0.97095
ENSG00000138018	EPT1	0.970713
ENSG00000116922	C1orf109	0.970695
ENSG00000127452	FBXL12	0.970586
ENSG00000135318	NT5E	0.970435
ENSG00000065243	PKN2	0.970336
ENSG00000180370	PAK2	0.970006
ENSG00000075415	SLC25A3	0.969655
ENSG00000127220	ABHD8	0.969287
ENSG00000003393	ALS2	0.969287
ENSG00000140943	MBTPS1	0.969172
ENSG00000167323	STIM1	0.968316
ENSG00000168303	MPLKIP	0.968292
ENSG00000063322	MED29	0.967911
ENSG00000131778	CHD1L	0.967646
ENSG00000164535	DAGLB	0.967643
ENSG00000142731	PLK4	0.966914
ENSG00000064393	HIPK2	0.966689
ENSG00000107937	GTPBP4	0.965356
ENSG00000164818	DNAAF5	0.965291
ENSG00000143727	ACP1	0.964894
ENSG00000154743	TSEN2	0.964848
ENSG00000137841	PLCB2	0.964765
ENSG00000140941	MAP1LC3B	0.964757
ENSG00000132718	SYT11	0.964415
ENSG00000116586	LAMTOR2	0.964293
ENSG00000162694	EXTL2	0.964056
ENSG00000099901	RANBP1	0.964042
ENSG00000180694	TMEM64	0.963905
ENSG00000158435	CNOT11	0.963236
ENSG00000095059	DHPS	0.96318
ENSG00000160075	SSU72	0.963154
ENSG00000165119	HNRNPK	0.962571
ENSG00000213625	LEPROT	0.962033
ENSG00000177981	ASB8	0.961787
ENSG00000204569	PPP1R10	0.961755
ENSG00000108064	TFAM	0.961555
ENSG00000105438	KDELR1	0.961405
ENSG00000171135	JAGN1	0.960562
ENSG00000080824	HSP90AA1	0.960484
ENSG00000131043	AAR2	0.960062
ENSG00000072415	MPP5	0.959763
ENSG00000163220	S100A9	0.959219
ENSG00000134852	CLOCK	0.959033
ENSG00000132294	EFR3A	0.958986
ENSG00000107902	LHPP	0.958903
ENSG00000000460	C1orf112	0.958819
ENSG00000133884	DPF2	0.958788
ENSG00000204599	TRIM39	0.958674
ENSG00000124733	MEA1	0.958655
ENSG00000162852	CNST	0.958512
ENSG00000052802	MSMO1	0.958372
ENSG00000017483	SLC38A5	0.958204
ENSG00000171503	ETFDH	0.958144
ENSG00000214706	IFRD2	0.958026
ENSG00000160410	SHKBP1	0.957741
ENSG00000067248	DHX29	0.957665
ENSG00000142867	BCL10	0.957586
ENSG00000089775	ZBTB25	0.956785
ENSG00000113328	CCNG1	0.956666
ENSG00000157426	AASDH	0.956603
ENSG00000011258	MBTD1	0.956467
ENSG00000167447	SMG8	0.956368
ENSG00000153391	INO80C	0.956116
ENSG00000170315	UBB	0.955839
ENSG00000143575	HAX1	0.955725
ENSG00000007202	KIAA0100	0.954922
ENSG00000248487	ABHD14A	0.95482
ENSG00000230124	ACBD6	0.954605
ENSG00000174574	AKIRIN1	0.95438
ENSG00000188010	MORN2	0.954249
ENSG00000143761	ARF1	0.954221
ENSG00000205581	HMGN1	0.953939
ENSG00000160211	G6PD	0.953824
ENSG00000176953	NFATC2IP	0.953698
ENSG00000129667	RHBDF2	0.953679
ENSG00000168237	GLYCTK	0.953545
ENSG00000164466	SFXN1	0.953264
ENSG00000127947	PTPN12	0.953008
ENSG00000204469	PRRC2A	0.95289
ENSG00000184260	HIST2H2AC	0.952862
ENSG00000130164	LDLR	0.952849
ENSG00000099246	RAB18	0.952329
ENSG00000174197	MGA	0.951849
ENSG00000101639	CEP192	0.951694
ENSG00000155506	LARP1	0.951522
ENSG00000135069	PSAT1	0.951309
ENSG00000119574	ZBTB45	0.951089
ENSG00000011198	ABHD5	0.95087
ENSG00000188938	FAM120AOS	0.950578
ENSG00000159216	RUNX1	0.949816
ENSG00000111206	FOXM1	0.949708
ENSG00000174177	CTU2	0.94931
ENSG00000169245	CXCL10	0.948905
ENSG00000140688	C16orf58	0.948031
ENSG00000111224	PARP11	0.947886
ENSG00000184863	RBM33	0.947863
ENSG00000104320	NBN	0.947631
ENSG00000163257	DCAF16	0.947201
ENSG00000111877	MCM9	0.946864
ENSG00000061676	NCKAP1	0.946717
ENSG00000135924	DNAJB2	0.946264
ENSG00000110911	SLC11A2	0.946114
ENSG00000145919	BOD1	0.946071
ENSG00000187626	ZKSCAN4	0.945999
ENSG00000102531	FNDC3A	0.945676
ENSG00000131979	GCH1	0.94526
ENSG00000158406	HIST1H4H	0.945168
ENSG00000104894	CD37	0.945061
ENSG00000128191	DGCR8	0.944738
ENSG00000154928	EPHB1	0.944716
ENSG00000131941	RHPN2	0.944665
ENSG00000103876	FAH	0.944342
ENSG00000090013	BLVRB	0.944177
ENSG00000107829	FBXW4	0.943583
ENSG00000140525	FANCI	0.943233
ENSG00000088038	CNOT3	0.943222
ENSG00000188687	SLC4A5	0.942863
ENSG00000215252	GOLGA8B	0.942723
ENSG00000186141	POLR3C	0.942653
ENSG00000213639	PPP1CB	0.9426
ENSG00000100564	PIGH	0.942444
ENSG00000088986	DYNLL1	0.942438
ENSG00000136870	ZNF189	0.942242
ENSG00000185122	HSF1	0.940402
ENSG00000131981	LGALS3	0.940249
ENSG00000091140	DLD	0.940114
ENSG00000105254	TBCB	0.94004
ENSG00000134072	CAMK1	0.939921
ENSG00000204178	TMEM57	0.939692
ENSG00000143554	SLC27A3	0.939528
ENSG00000163900	TMEM41A	0.939404
ENSG00000153914	SREK1	0.939365
ENSG00000103365	GGA2	0.939176
ENSG00000104524	PYCRL	0.938941
ENSG00000235169	SMIM1	0.938882
ENSG00000159086	PAXBP1	0.938421
ENSG00000108946	PRKAR1A	0.938419
ENSG00000100650	SRSF5	0.938139
ENSG00000077348	EXOSC5	0.937877
ENSG00000066455	GOLGA5	0.937874
ENSG00000138434	SSFA2	0.937379
ENSG00000108384	RAD51C	0.936984
ENSG00000121895	TMEM156	0.936541
ENSG00000175213	ZNF408	0.935607
ENSG00000173198	CYSLTR1	0.935321
ENSG00000111912	NCOA7	0.935179
ENSG00000105127	AKAP8	0.935153
ENSG00000131759	RARA	0.935146
ENSG00000104447	TRPS1	0.934933
ENSG00000100897	DCAF11	0.934848
ENSG00000182700	IGIP	0.934691
ENSG00000141258	SGSM2	0.934363
ENSG00000088682	COQ9	0.934239
ENSG00000196730	DAPK1	0.934189
ENSG00000162144	CYB561A3	0.933812
ENSG00000174444	RPL4	0.933788
ENSG00000137700	SLC37A4	0.933645
ENSG00000198700	IPO9	0.933506
ENSG00000154813	DPH3	0.933171
ENSG00000159352	PSMD4	0.931957
ENSG00000174307	PHLDA3	0.93163
ENSG00000010322	NISCH	0.931499
ENSG00000166483	WEE1	0.931031
ENSG00000124422	USP22	0.930055
ENSG00000104972	LILRB1	0.929755
ENSG00000168906	MAT2A	0.929536
ENSG00000075234	TTC38	0.929512
ENSG00000163947	ARHGEF3	0.92926
ENSG00000166170	BAG5	0.929179
ENSG00000137876	RSL24D1	0.928246
ENSG00000189369	GSPT2	0.928072
ENSG00000131732	ZCCHC9	0.927993
ENSG00000114346	ECT2	0.92741
ENSG00000109572	CLCN3	0.926948
ENSG00000006659	LGALS14	0.926477
ENSG00000033867	SLC4A7	0.926043
ENSG00000167130	DOLPP1	0.92579
ENSG00000162585	FAAP20	0.925072
ENSG00000147955	SIGMAR1	0.925035
ENSG00000141985	SH3GL1	0.924626
ENSG00000119321	FKBP15	0.924421
ENSG00000167962	ZNF598	0.924338
ENSG00000132361	CLUH	0.924255
ENSG00000187555	USP7	0.924251
ENSG00000171159	C9orf16	0.924033
ENSG00000146192	FGD2	0.923525
ENSG00000127666	TICAM1	0.923257
ENSG00000139505	MTMR6	0.923228
ENSG00000107223	EDF1	0.923146
ENSG00000184489	PTP4A3	0.922404
ENSG00000163870	TPRA1	0.922094
ENSG00000064651	SLC12A2	0.921917
ENSG00000108774	RAB5C	0.921841
ENSG00000179454	KLHL28	0.921719
ENSG00000095739	BAMBI	0.921322
ENSG00000108389	MTMR4	0.92093
ENSG00000165506	DNAAF2	0.920703
ENSG00000116017	ARID3A	0.919996
ENSG00000181929	PRKAG1	0.91953
ENSG00000092841	MYL6	0.919379
ENSG00000180257	ZNF816	0.918526
ENSG00000118454	ANKRD13C	0.918451
ENSG00000139620	KANSL2	0.91841
ENSG00000123989	CHPF	0.918272
ENSG00000101146	RAE1	0.918271
ENSG00000088766	CRLS1	0.917808
ENSG00000148832	PAOX	0.91769
ENSG00000198353	HOXC4	0.917226
ENSG00000134294	SLC38A2	0.917159
ENSG00000154930	ACSS1	0.917142
ENSG00000104960	PTOV1	0.917104
ENSG00000129103	SUMF2	0.916378
ENSG00000253797	UTP14C	0.915778
ENSG00000171302	CANT1	0.915542
ENSG00000188848	BEND4	0.91502
ENSG00000066926	FECH	0.914712
ENSG00000095485	CWF19L1	0.914642
ENSG00000188986	NELFB	0.914121
ENSG00000160584	SIK3	0.913423
ENSG00000104660	LEPROTL1	0.912942
ENSG00000006453	BAIAP2L1	0.912821
ENSG00000138107	ACTR1A	0.912817
ENSG00000170791	CHCHD7	0.912628
ENSG00000164096	C4orf3	0.912623
ENSG00000173334	TRIB1	0.912178
ENSG00000116157	GPX7	0.911875
ENSG00000204619	PPP1R11	0.91118
ENSG00000146243	IRAK1BP1	0.911042
ENSG00000173950	XXYLT1	0.910539
ENSG00000242372	EIF6	0.910424
ENSG00000138346	DNA2	0.910317
ENSG00000154781	CCDC174	0.910307
ENSG00000105379	ETFB	0.910032
ENSG00000125351	UPF3B	0.910001
ENSG00000166233	ARIH1	0.909707
ENSG00000157617	C2CD2	0.909056
ENSG00000125814	NAPB	0.908898
ENSG00000131187	F12	0.908651
ENSG00000179603	GRM8	0.908322
ENSG00000121350	PYROXD1	0.907571
ENSG00000100425	BRD1	0.907547
ENSG00000128534	LSM8	0.907519
ENSG00000198856	OSTC	0.907201
ENSG00000119242	CCDC92	0.907192
ENSG00000128973	CLN6	0.906888
ENSG00000180104	EXOC3	0.906657
ENSG00000164040	PGRMC2	0.906353
ENSG00000117906	RCN2	0.906102
ENSG00000160999	SH2B2	0.905788
ENSG00000105771	SMG9	0.905646
ENSG00000109689	STIM2	0.905478
ENSG00000152291	TGOLN2	0.904865
ENSG00000163283	ALPP	0.904577
ENSG00000139410	SDSL	0.903895
ENSG00000126709	IFI6	0.903878
ENSG00000127603	MACF1	0.903556
ENSG00000105701	FKBP8	0.902962
ENSG00000093010	COMT	0.902362
ENSG00000116679	IVNS1ABP	0.902263
ENSG00000165280	VCP	0.902077
ENSG00000164815	ORC5	0.901913
ENSG00000162869	PPP1R21	0.901412
ENSG00000140497	SCAMP2	0.900962
ENSG00000182179	UBA7	0.899893
ENSG00000137478	FCHSD2	0.89979
ENSG00000056277	ZNF280C	0.899505
ENSG00000115875	SRSF7	0.898867
ENSG00000163348	PYGO2	0.89832
ENSG00000106868	SUSD1	0.898244
ENSG00000172534	HCFC1	0.897828
ENSG00000178974	FBXO34	0.897699
ENSG00000115756	HPCAL1	0.897663
ENSG00000142046	TMEM91	0.897605
ENSG00000117500	TMED5	0.897238
ENSG00000149547	EI24	0.897053
ENSG00000085832	EPS15	0.897001
ENSG00000168291	PDHB	0.89685
ENSG00000091732	ZC3HC1	0.896644
ENSG00000160299	PCNT	0.896616
ENSG00000160049	DFFA	0.896614
ENSG00000184083	FAM120C	0.896417
ENSG00000125835	SNRPB	0.896194
ENSG00000076924	XAB2	0.896037
ENSG00000211456	SACM1L	0.895808
ENSG00000167550	RHEBL1	0.895194
ENSG00000204138	PHACTR4	0.894575
ENSG00000105875	WDR91	0.894515
ENSG00000215012	C22orf29	0.894196
ENSG00000135956	TMEM127	0.894086
ENSG00000116584	ARHGEF2	0.894015
ENSG00000166803	KIAA0101	0.893702
ENSG00000103274	NUBP1	0.893156
ENSG00000035499	DEPDC1B	0.89307
ENSG00000204257	HLA-DMA	0.892724
ENSG00000070669	ASNS	0.89252
ENSG00000138231	DBR1	0.892302
ENSG00000109118	PHF12	0.892236
ENSG00000110880	CORO1C	0.892016
ENSG00000105364	MRPL4	0.891864
ENSG00000172081	MOB3A	0.891727
ENSG00000110711	AIP	0.891187
ENSG00000095951	HIVEP1	0.891114
ENSG00000168385	2018-09-02	0.8895
ENSG00000107263	RAPGEF1	0.8894
ENSG00000133858	ZFC3H1	0.88844
ENSG00000059145	UNKL	0.888282
ENSG00000163607	GTPBP8	0.888203
ENSG00000118007	STAG1	0.888065
ENSG00000029725	RABEP1	0.887958
ENSG00000253305	PCDHGB6	0.887916
ENSG00000116212	LRRC42	0.887649
ENSG00000087448	KLHL42	0.887534
ENSG00000188785	ZNF548	0.887412
ENSG00000103426	CORO7-PAM16	0.887232
ENSG00000135040	NAA35	0.887226
ENSG00000100596	SPTLC2	0.887214
ENSG00000137210	TMEM14B	0.887014
ENSG00000116830	TTF2	0.887002
ENSG00000184517	ZFP1	0.886955
ENSG00000166822	TMEM170A	0.886839
ENSG00000121058	COIL	0.886566
ENSG00000164896	FASTK	0.886563
ENSG00000163435	ELF3	0.886502
ENSG00000103199	ZNF500	0.885321
ENSG00000144867	SRPRB	0.885276
ENSG00000103490	PYCARD	0.885133
ENSG00000110851	PRDM4	0.884263
ENSG00000167996	FTH1	0.8842
ENSG00000171723	GPHN	0.884164
ENSG00000197852	FAM212B	0.883538
ENSG00000135185	TMEM243	0.883451
ENSG00000115760	BIRC6	0.883405
ENSG00000072849	DERL2	0.883341
ENSG00000160932	LY6E	0.88307
ENSG00000062485	CS	0.882418
ENSG00000119669	IRF2BPL	0.882369
ENSG00000109133	TMEM33	0.882358
ENSG00000030582	GRN	0.882007
ENSG00000100284	TOM1	0.881978
ENSG00000125249	RAP2A	0.88179
ENSG00000136819	C9orf78	0.881779
ENSG00000134575	ACP2	0.880997
ENSG00000057252	SOAT1	0.880953
ENSG00000169398	PTK2	0.880488
ENSG00000128585	MKLN1	0.880263
ENSG00000104231	ZFAND1	0.880066
ENSG00000122359	ANXA11	0.879989
ENSG00000204713	TRIM27	0.879792
ENSG00000105552	BCAT2	0.879521
ENSG00000100731	PCNX	0.879473
ENSG00000037757	MRI1	0.878883
ENSG00000171863	RPS7	0.878864
ENSG00000114850	SSR3	0.878487
ENSG00000013275	PSMC4	0.877266
ENSG00000168259	DNAJC7	0.87695
ENSG00000104915	STX10	0.876854
ENSG00000085840	ORC1	0.876675
ENSG00000118420	UBE3D	0.876577
ENSG00000196715	VKORC1L1	0.875475
ENSG00000117143	UAP1	0.875339
ENSG00000164674	SYTL3	0.875274
ENSG00000198898	CAPZA2	0.875259
ENSG00000170776	AKAP13	0.875231
ENSG00000146083	RNF44	0.874813
ENSG00000167685	ZNF444	0.87477
ENSG00000167881	SRP68	0.874677
ENSG00000164323	CFAP97	0.874294
ENSG00000139579	NABP2	0.874236
ENSG00000163743	RCHY1	0.874235
ENSG00000167491	GATAD2A	0.873978
ENSG00000163344	PMVK	0.873958
ENSG00000101189	MRGBP	0.873791
ENSG00000091972	CD200	0.873737
ENSG00000183978	COA3	0.873467
ENSG00000111679	PTPN6	0.87265
ENSG00000147852	VLDLR	0.872648
ENSG00000152229	PSTPIP2	0.872591
ENSG00000107021	TBC1D13	0.871274
ENSG00000126787	DLGAP5	0.870945
ENSG00000184209	SNRNP35	0.87094
ENSG00000272031	ANKRD34A	0.869918
ENSG00000143514	TP53BP2	0.869846
ENSG00000132589	FLOT2	0.869594
ENSG00000130544	ZNF557	0.869579
ENSG00000099365	STX1B	0.869529
ENSG00000122299	ZC3H7A	0.869408
ENSG00000198805	PNP	0.869197
ENSG00000013441	CLK1	0.869029
ENSG00000177426	TGIF1	0.869021
ENSG00000102226	USP11	0.868724
ENSG00000162664	ZNF326	0.868465
ENSG00000081721	DUSP12	0.867948
ENSG00000154310	TNIK	0.867859
ENSG00000081019	RSBN1	0.867773
ENSG00000082898	XPO1	0.867473
ENSG00000139641	ESYT1	0.867375
ENSG00000032444	PNPLA6	0.867362
ENSG00000143756	FBXO28	0.867312
ENSG00000184708	EIF4ENIF1	0.867269
ENSG00000174953	DHX36	0.867141
ENSG00000095380	NANS	0.866561
ENSG00000169217	CD2BP2	0.86615
ENSG00000002919	SNX11	0.866107
ENSG00000182628	SKA2	0.865909
ENSG00000168264	IRF2BP2	0.865688
ENSG00000178927	C17orf62	0.865204
ENSG00000157020	SEC13	0.865042
ENSG00000104679	R3HCC1	0.864731
ENSG00000181019	NQO1	0.8642
ENSG00000204387	C6orf48	0.863802
ENSG00000158006	PAFAH2	0.862787
ENSG00000162910	MRPL55	0.862769
ENSG00000167193	CRK	0.862654
ENSG00000164597	COG5	0.862345
ENSG00000168209	DDIT4	0.862316
ENSG00000167930	FAM234A	0.861217
ENSG00000011376	LARS2	0.860824
ENSG00000031698	SARS	0.860699
ENSG00000144589	STK11IP	0.860539
ENSG00000120896	SORBS3	0.859994
ENSG00000100889	PCK2	0.859343
ENSG00000118482	PHF3	0.859139

### Sheet: TPs of RELA (siRNA)
Positives of the TF RELA from the siRNA-generated knockdown data
Ensembl gene ID	Gene symbol	P-value	Number of ChIP-seq peaks of RELA overlapping the 10kb promoter of this gene
ENSG00000148926	ADM	0.000202175	1
ENSG00000170425	ADORA2B	0.00372949	1
ENSG00000042286	AIFM2	0.00466645	1
ENSG00000149925	ALDOA	0.00427151	1
ENSG00000091542	ALKBH5	0.00048205	1
ENSG00000132965	ALOX5AP	8.41584e-06	1
ENSG00000214274	ANG	0.000953094	1
ENSG00000029534	ANK1	0.0095783	3
ENSG00000198931	APRT	0.000271263	2
ENSG00000134108	ARL8B	0.00798141	2
ENSG00000113273	ARSB	0.00153703	1
ENSG00000185883	ATP6V0C	0.00392549	4
ENSG00000134107	BHLHE40	0.000121975	1
ENSG00000023445	BIRC3	0.000512772	2
ENSG00000104081	BMF	0.000611283	2
ENSG00000113460	BRIX1	1.98069e-05	1
ENSG00000177627	C12orf54	0.00277949	1
ENSG00000273604	C17orf96	0.00041064	2
ENSG00000243449	C4orf48	9.86375e-05	1
ENSG00000184530	C6orf58	4.69652e-07	1
ENSG00000104267	CA2	0.00295416	1
ENSG00000105483	CARD8	0.00414593	2
ENSG00000160050	CCDC28B	4.65889e-06	2
ENSG00000119242	CCDC92	0.00478752	1
ENSG00000102970	CCL17	2.65377e-05	1
ENSG00000110092	CCND1	7.04548e-07	1
ENSG00000184451	CCR10	0.000540104	4
ENSG00000158481	CD1C	0.00035199	4
ENSG00000125726	CD70	0.00684229	1
ENSG00000112149	CD83	5.71832e-05	4
ENSG00000114013	CD86	0.00023476	1
ENSG00000158402	CDC25C	0.00965166	2
ENSG00000100162	CENPM	0.00612712	2
ENSG00000179335	CLK3	0.0038343	2
ENSG00000122705	CLTA	0.00624316	1
ENSG00000164237	CMBL	5.8483e-05	1
ENSG00000168763	CNNM3	0.00306664	1
ENSG00000158435	CNOT11	0.00236963	1
ENSG00000168090	COPS6	0.0023173	2
ENSG00000184164	CRELD2	0.00353199	2
ENSG00000160213	CSTB	0.00942671	1
ENSG00000169245	CXCL10	0.00789228	2
ENSG00000121966	CXCR4	0.000130577	1
ENSG00000166394	CYB5R2	0.00198435	2
ENSG00000006634	DBF4	0.00264032	1
ENSG00000198924	DCLRE1A	0.00601407	1
ENSG00000175203	DCTN2	0.00075245	1
ENSG00000168209	DDIT4	0.000164296	1
ENSG00000198171	DDRGK1	0.000568351	1
ENSG00000107201	DDX58	0.00233467	1
ENSG00000134815	DHX34	0.00842748	1
ENSG00000166171	DPCD	0.00127049	1
ENSG00000136908	DPM2	0.00485667	1
ENSG00000162961	DPY30	0.00542647	1
ENSG00000128951	DUT	0.00452608	1
ENSG00000105246	EBI3	0.00462931	1
ENSG00000127884	ECHS1	0.00675478	2
ENSG00000101210	EEF1A2	0.0057088	3
ENSG00000131148	EMC8	0.00311413	1
ENSG00000100908	EMC9	0.000192227	2
ENSG00000163378	EOGT	0.009988	1
ENSG00000163508	EOMES	0.00546598	1
ENSG00000120915	EPHX2	0.002842	1
ENSG00000105379	ETFB	0.00682156	1
ENSG00000156504	FAM122B	0.00205465	1
ENSG00000103264	FBXO31	0.00938065	1
ENSG00000161958	FGF11	0.000816792	2
ENSG00000156427	FGF18	0.000698052	1
ENSG00000075426	FOSL2	0.00783695	1
ENSG00000075618	FSCN1	5.35195e-05	1
ENSG00000157353	FUK	8.86391e-07	2
ENSG00000130005	GAMT	0.0065445	1
ENSG00000105607	GCDH	0.00528467	2
ENSG00000174500	GCSAM	0.00719323	2
ENSG00000092208	GEMIN2	0.00157814	1
ENSG00000165474	GJB2	0.00511042	1
ENSG00000060558	GNA15	0.00117443	2
ENSG00000173264	GPR137	0.000414172	1
ENSG00000077585	GPR137B	0.000578377	1
ENSG00000198055	GRK6	0.00582588	3
ENSG00000197448	GSTK1	0.00724082	1
ENSG00000105793	GTPBP10	0.00563196	1
ENSG00000100450	GZMH	0.00221454	1
ENSG00000064961	HMG20B	0.00384958	1
ENSG00000090339	ICAM1	0.00133107	4
ENSG00000159128	IFNGR2	0.000370498	3
ENSG00000185436	IFNLR1	0.00540424	1
ENSG00000128322	IGLL1	0.00492875	1
ENSG00000030419	IKZF2	0.000568529	2
ENSG00000103522	IL21R	0.000603738	1
ENSG00000104998	IL27RA	0.00112571	1
ENSG00000008517	IL32	8.00837e-09	5
ENSG00000145103	ILDR1	0.00012705	2
ENSG00000165458	INPPL1	0.00552139	6
ENSG00000119509	INVS	0.00883392	1
ENSG00000136003	ISCU	0.00362598	2
ENSG00000135916	ITM2C	0.00081562	1
ENSG00000129250	KIF1C	0.000888232	1
ENSG00000089692	LAG3	0.000299221	3
ENSG00000133706	LARS	0.000261596	1
ENSG00000168924	LETM1	2.75781e-07	1
ENSG00000123684	LPGAT1	0.00949201	1
ENSG00000134324	LPIN1	0.000573967	3
ENSG00000184709	LRRC26	0.000322372	4
ENSG00000180979	LRRC57	0.00229533	1
ENSG00000226979	LTA	2.28945e-05	3
ENSG00000140280	LYSMD2	6.79223e-05	3
ENSG00000124688	MAD2L1BP	0.00390859	1
ENSG00000198060	2018-03-05	0.00750434	1
ENSG00000175130	MARCKSL1	0.00539195	2
ENSG00000073111	MCM2	0.0011414	1
ENSG00000010165	METTL13	0.00679168	1
ENSG00000128268	MGAT3	0.000433342	1
ENSG00000099875	MKNK2	0.00607895	5
ENSG00000172081	MOB3A	0.0012925	1
ENSG00000178802	MPI	4.94815e-05	1
ENSG00000198736	MSRB1	0.00205566	1
ENSG00000205362	MT1A	0.000696309	1
ENSG00000149480	MTA2	0.00441984	2
ENSG00000110921	MVK	0.00853747	1
ENSG00000183486	MX2	3.50687e-05	1
ENSG00000123933	MXD4	0.00710773	1
ENSG00000179820	MYADM	0.00253451	1
ENSG00000184983	NDUFA6	0.00365974	1
ENSG00000067141	NEO1	0.00187994	1
ENSG00000163121	NEURL3	1.03222e-05	3
ENSG00000131669	NINJ1	2.08615e-05	3
ENSG00000105374	NKG7	0.000138246	3
ENSG00000167207	NOD2	0.00141655	6
ENSG00000185189	NRBP2	0.00402623	2
ENSG00000088833	NSFL1C	0.00803217	1
ENSG00000069275	NUCKS1	0.000288004	1
ENSG00000213024	NUP62	0.00653485	2
ENSG00000184232	OAF	0.0048561	1
ENSG00000104904	OAZ1	0.00485127	1
ENSG00000115758	ODC1	0.00084196	1
ENSG00000132823	OSER1	0.00707507	1
ENSG00000185624	P4HB	0.00131574	2
ENSG00000163110	PDLIM5	0.00338353	2
ENSG00000162734	PEA15	0.000846429	2
ENSG00000241973	PI4KA	0.00049636	1
ENSG00000104872	PIH1D1	0.000578486	1
ENSG00000110697	PITPNM1	0.00335746	2
ENSG00000166289	PLEKHF1	0.00826651	2
ENSG00000196576	PLXNB2	0.00325815	2
ENSG00000132424	PNISR	0.00283486	2
ENSG00000163389	POGLUT1	0.000168877	3
ENSG00000100034	PPM1F	0.00373922	1
ENSG00000172531	PPP1CA	0.00623269	2
ENSG00000221823	PPP3R1	0.0061084	1
ENSG00000131238	PPT1	0.00747287	1
ENSG00000152784	PRDM8	0.000223158	2
ENSG00000132356	PRKAA1	0.00354262	1
ENSG00000008018	PSMB1	0.0066041	1
ENSG00000121390	PSPC1	0.009255	1
ENSG00000073008	PVR	0.00834628	1
ENSG00000139832	RAB20	0.000250157	2
ENSG00000117280	RAB29	0.00434601	2
ENSG00000144566	RAB5A	0.00477601	1
ENSG00000197275	RAD54B	1.55323e-05	1
ENSG00000101546	RBFA	0.00860578	1
ENSG00000173039	RELA	0.000241666	2
ENSG00000102760	RGCC	0.000405208	1
ENSG00000169220	RGS14	3.80227e-05	2
ENSG00000177181	RIMKLA	0.000482699	2
ENSG00000117016	RIMS3	0.00995737	1
ENSG00000104312	RIPK2	0.00686643	1
ENSG00000013561	RNF14	0.0038631	1
ENSG00000155876	RRAGA	0.00576895	1
ENSG00000124541	RRP36	0.0083027	1
ENSG00000163785	RYK	0.00138459	1
ENSG00000196154	S100A4	0.000352098	1
ENSG00000130066	SAT1	0.00827924	1
ENSG00000138760	SCARB2	0.00286959	1
ENSG00000099194	SCD	0.00171997	1
ENSG00000124145	SDC4	0.000323069	2
ENSG00000140264	SERF2	0.00205843	2
ENSG00000197249	SERPINA1	1.44893e-05	1
ENSG00000242550	SERPINB10	0.00202396	1
ENSG00000118515	SGK1	0.00594924	2
ENSG00000160999	SH2B2	0.000677466	3
ENSG00000137078	SIT1	0.00685746	1
ENSG00000145604	SKP2	0.00541846	1
ENSG00000115840	SLC25A12	0.00378602	1
ENSG00000077713	SLC25A43	0.00764191	1
ENSG00000137700	SLC37A4	0.00254037	1
ENSG00000167703	SLC43A2	0.000558748	3
ENSG00000134802	SLC43A3	0.0022222	1
ENSG00000138074	SLC5A6	0.000758292	2
ENSG00000155465	SLC7A7	0.000199253	2
ENSG00000235169	SMIM1	0.00213589	2
ENSG00000164975	SNAPC3	0.00445601	1
ENSG00000120833	SOCS2	0.00731982	3
ENSG00000104450	SPAG1	0.00260352	1
ENSG00000006282	SPATA20	0.00823976	1
ENSG00000164056	SPRY1	0.00104924	1
ENSG00000111671	SPSB2	0.00744719	1
ENSG00000126561	STAT5A	0.00442866	3
ENSG00000113739	STC2	0.000680388	1
ENSG00000147526	TACC1	0.00506603	1
ENSG00000168394	TAP1	0.00272767	5
ENSG00000104953	TLE6	0.000222431	2
ENSG00000169490	TM2D2	0.000187201	1
ENSG00000126062	TMEM115	0.00304606	1
ENSG00000189077	TMEM120A	0.00175954	1
ENSG00000161558	TMEM143	0.00523348	1
ENSG00000105696	TMEM59L	0.00227363	1
ENSG00000142046	TMEM91	0.00126048	1
ENSG00000232810	TNF	0.000228609	4
ENSG00000118503	TNFAIP3	0.00104324	4
ENSG00000186827	TNFRSF4	0.00294131	3
ENSG00000049249	TNFRSF9	3.2066e-07	1
ENSG00000102524	TNFSF13B	0.00780305	1
ENSG00000125735	TNFSF14	0.00199099	1
ENSG00000078804	TP53INP2	0.00554756	1
ENSG00000111669	TPI1	0.000365758	1
ENSG00000054116	TRAPPC3	0.00742809	1
ENSG00000122779	TRIM24	0.00121682	1
ENSG00000166166	TRMT61A	0.00183108	2
ENSG00000247596	TWF2	0.00110112	2
ENSG00000239264	TXNDC5	0.00485192	1
ENSG00000176890	TYMS	0.000776541	1
ENSG00000188021	UBQLN2	0.00742599	1
ENSG00000092929	UNC13D	0.000522992	1
ENSG00000158773	USF1	0.000205214	1
ENSG00000162402	USP24	0.00389366	2
ENSG00000103043	VAC14	0.00423563	1
ENSG00000220205	VAMP2	0.00696707	1
ENSG00000137411	VARS2	0.00562889	1
ENSG00000141968	VAV1	0.00184608	2
ENSG00000162692	VCAM1	6.09452e-08	1
ENSG00000112715	VEGFA	0.000176758	2
ENSG00000128218	VPREB3	0.00110927	2
ENSG00000131475	VPS25	0.000771834	2
ENSG00000135925	WNT10A	0.00124075	3
ENSG00000109046	WSB1	0.00726509	1
ENSG00000089775	ZBTB25	0.00213189	1
ENSG00000176261	ZBTB8OS	0.00123352	1
ENSG00000163874	ZC3H12A	0.00767284	2
ENSG00000140836	ZFHX3	0.00195981	1
ENSG00000100711	ZFYVE21	0.000577842	1
ENSG00000170265	ZNF282	0.0017924	1
ENSG00000170684	ZNF296	0.00342528	3
ENSG00000133250	ZNF414	0.00237436	1
ENSG00000086827	ZW10	0.0034081	1
ENSG00000159840	ZYX	0.0014024	1
ENSG00000133247	KMT5C	0.0032381	3

### Sheet: TNs of RELA (siRNA)
Negatives of the TF RELA from the siRNA-generated knockdown data
Ensembl gene ID	Gene symbol	P-value
ENSG00000162377	COA7	0.999985
ENSG00000088205	DDX18	0.999862
ENSG00000129351	ILF3	0.999826
ENSG00000089351	GRAMD1A	0.999613
ENSG00000139173	TMEM117	0.999405
ENSG00000110955	ATP5B	0.998537
ENSG00000077254	USP33	0.998523
ENSG00000144959	NCEH1	0.998131
ENSG00000143603	KCNN3	0.997881
ENSG00000123104	ITPR2	0.997824
ENSG00000172725	CORO1B	0.997368
ENSG00000112304	ACOT13	0.996993
ENSG00000067955	CBFB	0.996905
ENSG00000011638	TMEM159	0.996656
ENSG00000167566	NCKAP5L	0.996401
ENSG00000213563	C8orf82	0.995659
ENSG00000028310	BRD9	0.995331
ENSG00000172766	NAA16	0.995171
ENSG00000115128	SF3B6	0.994998
ENSG00000198053	SIRPA	0.994995
ENSG00000108518	PFN1	0.994596
ENSG00000197498	RPF2	0.993991
ENSG00000205937	RNPS1	0.993825
ENSG00000004700	RECQL	0.993806
ENSG00000140009	ESR2	0.993456
ENSG00000184903	IMMP2L	0.993299
ENSG00000183354	KIAA2026	0.993271
ENSG00000116521	SCAMP3	0.992994
ENSG00000183077	AFMID	0.99282
ENSG00000122986	HVCN1	0.991943
ENSG00000167635	ZNF146	0.991788
ENSG00000170542	SERPINB9	0.991769
ENSG00000143479	DYRK3	0.991755
ENSG00000164830	OXR1	0.991714
ENSG00000138092	CENPO	0.991523
ENSG00000133773	CCDC59	0.99137
ENSG00000081791	KIAA0141	0.991365
ENSG00000089022	MAPKAPK5	0.991229
ENSG00000120451	SNX19	0.991143
ENSG00000011009	LYPLA2	0.991049
ENSG00000144120	TMEM177	0.990974
ENSG00000184076	UQCR10	0.990964
ENSG00000166889	PATL1	0.990815
ENSG00000134851	TMEM165	0.990717
ENSG00000144136	SLC20A1	0.989818
ENSG00000123989	CHPF	0.989737
ENSG00000164244	PRRC1	0.989356
ENSG00000134222	PSRC1	0.989346
ENSG00000155324	GRAMD3	0.988992
ENSG00000059728	MXD1	0.988662
ENSG00000146350	TBC1D32	0.988648
ENSG00000080839	RBL1	0.988642
ENSG00000100319	ZMAT5	0.988393
ENSG00000141959	PFKL	0.988346
ENSG00000173473	SMARCC1	0.988233
ENSG00000167851	CD300A	0.988179
ENSG00000010270	STARD3NL	0.988105
ENSG00000183484	GPR132	0.987908
ENSG00000180596	HIST1H2BC	0.987536
ENSG00000140263	SORD	0.987159
ENSG00000136045	PWP1	0.986417
ENSG00000204287	HLA-DRA	0.985356
ENSG00000139579	NABP2	0.984318
ENSG00000115839	RAB3GAP1	0.983815
ENSG00000158864	NDUFS2	0.983664
ENSG00000015133	CCDC88C	0.983457
ENSG00000185009	AP3M1	0.983432
ENSG00000154978	VOPP1	0.983391
ENSG00000090905	TNRC6A	0.983346
ENSG00000101391	CDK5RAP1	0.982903
ENSG00000110060	PUS3	0.982875
ENSG00000158156	XKR8	0.982698
ENSG00000198380	GFPT1	0.982259
ENSG00000110958	PTGES3	0.981888
ENSG00000132017	DCAF15	0.981418
ENSG00000122034	GTF3A	0.980843
ENSG00000215305	VPS16	0.980785
ENSG00000095906	NUBP2	0.980765
ENSG00000167977	KCTD5	0.980688
ENSG00000020426	MNAT1	0.980591
ENSG00000116771	AGMAT	0.980177
ENSG00000141699	FAM134C	0.980114
ENSG00000093010	COMT	0.979955
ENSG00000116132	PRRX1	0.979542
ENSG00000204922	UQCC3	0.97953
ENSG00000139505	MTMR6	0.979343
ENSG00000164284	GRPEL2	0.979114
ENSG00000143443	C1orf56	0.978769
ENSG00000129925	TMEM8A	0.978397
ENSG00000104915	STX10	0.978354
ENSG00000127922	SHFM1	0.978344
ENSG00000102100	SLC35A2	0.978278
ENSG00000153560	UBP1	0.978225
ENSG00000141279	NPEPPS	0.978225
ENSG00000145388	METTL14	0.97801
ENSG00000081014	AP4E1	0.977605
ENSG00000110074	FOXRED1	0.977538
ENSG00000204899	MZT1	0.977262
ENSG00000204389	HSPA1A	0.977152
ENSG00000100290	BIK	0.976647
ENSG00000103111	MON1B	0.976597
ENSG00000104129	DNAJC17	0.976367
ENSG00000101844	ATG4A	0.976124
ENSG00000115827	DCAF17	0.975797
ENSG00000163002	NUP35	0.975762
ENSG00000076924	XAB2	0.975737
ENSG00000115234	SNX17	0.975264
ENSG00000165650	PDZD8	0.975192
ENSG00000148444	COMMD3	0.974907
ENSG00000184752	NDUFA12	0.974852
ENSG00000157869	RAB28	0.974797
ENSG00000197380	DACT3	0.974697
ENSG00000076053	RBM7	0.974694
ENSG00000152127	MGAT5	0.97469
ENSG00000100441	KHNYN	0.974598
ENSG00000017483	SLC38A5	0.974142
ENSG00000125319	C17orf53	0.973979
ENSG00000147164	SNX12	0.973814
ENSG00000143179	UCK2	0.973685
ENSG00000196950	SLC39A10	0.973654
ENSG00000166949	SMAD3	0.973632
ENSG00000166228	PCBD1	0.973072
ENSG00000135929	CYP27A1	0.972972
ENSG00000126749	EMG1	0.97292
ENSG00000125821	DTD1	0.972526
ENSG00000184083	FAM120C	0.972499
ENSG00000103275	UBE2I	0.972422
ENSG00000169609	C15orf40	0.972171
ENSG00000121274	PAPD5	0.972032
ENSG00000187446	CHP1	0.971875
ENSG00000101365	IDH3B	0.97183
ENSG00000163832	ELP6	0.971503
ENSG00000059691	GATB	0.971211
ENSG00000119471	HSDL2	0.971037
ENSG00000057935	MTA3	0.971007
ENSG00000162972	C2orf47	0.970947
ENSG00000149761	NUDT22	0.970937
ENSG00000146535	GNA12	0.970509
ENSG00000152076	CCDC74B	0.970221
ENSG00000215252	GOLGA8B	0.969856
ENSG00000167807	CTD-2369P2.10	0.969153
ENSG00000127399	LRRC61	0.968991
ENSG00000109606	DHX15	0.968957
ENSG00000138434	SSFA2	0.968871
ENSG00000114346	ECT2	0.968223
ENSG00000121621	KIF18A	0.968156
ENSG00000185813	PCYT2	0.968097
ENSG00000143164	DCAF6	0.967532
ENSG00000120616	EPC1	0.967377
ENSG00000073737	DHRS9	0.967267
ENSG00000123728	RAP2C	0.967225
ENSG00000142444	C19orf52	0.967193
ENSG00000169410	PTPN9	0.966799
ENSG00000100124	ANKRD54	0.966622
ENSG00000164978	NUDT2	0.966491
ENSG00000102931	ARL2BP	0.966191
ENSG00000162676	GFI1	0.965862
ENSG00000169972	PUSL1	0.965681
ENSG00000164649	CDCA7L	0.965454
ENSG00000111732	AICDA	0.965202
ENSG00000214402	LCNL1	0.964927
ENSG00000117758	STX12	0.964346
ENSG00000139193	CD27	0.963758
ENSG00000116898	MRPS15	0.963701
ENSG00000076043	REXO2	0.963592
ENSG00000185344	ATP6V0A2	0.963164
ENSG00000188706	ZDHHC9	0.962587
ENSG00000153395	LPCAT1	0.962578
ENSG00000160584	SIK3	0.962541
ENSG00000101940	WDR13	0.962513
ENSG00000001167	NFYA	0.96207
ENSG00000102977	ACD	0.962043
ENSG00000110777	POU2AF1	0.962006
ENSG00000173212	MAB21L3	0.961981
ENSG00000148985	PGAP2	0.961878
ENSG00000071537	SEL1L	0.961869
ENSG00000105223	PLD3	0.961796
ENSG00000175220	ARHGAP1	0.961713
ENSG00000174574	AKIRIN1	0.961111
ENSG00000090238	YPEL3	0.9606
ENSG00000090686	USP48	0.960414
ENSG00000137996	RTCA	0.959802
ENSG00000072310	SREBF1	0.95969
ENSG00000061938	TNK2	0.958668
ENSG00000134153	EMC7	0.958447
ENSG00000149084	HSD17B12	0.958426
ENSG00000079313	REXO1	0.958301
ENSG00000185721	DRG1	0.958136
ENSG00000158985	CDC42SE2	0.958073
ENSG00000179115	FARSA	0.958073
ENSG00000143776	CDC42BPA	0.958009
ENSG00000115641	FHL2	0.957936
ENSG00000186222	BLOC1S4	0.957884
ENSG00000126215	XRCC3	0.95754
ENSG00000149428	HYOU1	0.957341
ENSG00000149929	HIRIP3	0.95734
ENSG00000103202	NME4	0.956961
ENSG00000154813	DPH3	0.956846
ENSG00000015479	MATR3	0.956588
ENSG00000149313	AASDHPPT	0.956509
ENSG00000129197	RPAIN	0.956463
ENSG00000059588	TARBP1	0.956432
ENSG00000204388	HSPA1B	0.956294
ENSG00000133477	FAM83F	0.956046
ENSG00000147853	AK3	0.95596
ENSG00000224877	C17orf89	0.955877
ENSG00000169727	GPS1	0.955515
ENSG00000114857	NKTR	0.955002
ENSG00000175305	CCNE2	0.954239
ENSG00000037757	MRI1	0.954078
ENSG00000111726	CMAS	0.954036
ENSG00000054598	FOXC1	0.953956
ENSG00000068438	FTSJ1	0.953762
ENSG00000065150	IPO5	0.953733
ENSG00000151233	GXYLT1	0.953301
ENSG00000149564	ESAM	0.952973
ENSG00000166681	NGFRAP1	0.952454
ENSG00000185825	BCAP31	0.952347
ENSG00000120899	PTK2B	0.952333
ENSG00000243279	PRAF2	0.952211
ENSG00000143753	DEGS1	0.952091
ENSG00000169714	CNBP	0.95209
ENSG00000109184	DCUN1D4	0.952007
ENSG00000154743	TSEN2	0.951942
ENSG00000204315	FKBPL	0.951553
ENSG00000253305	PCDHGB6	0.951461
ENSG00000132182	NUP210	0.951204
ENSG00000156384	SFR1	0.950557
ENSG00000198829	SUCNR1	0.950095
ENSG00000105053	VRK3	0.950091
ENSG00000136286	MYO1G	0.949995
ENSG00000170606	HSPA4	0.94977
ENSG00000164117	FBXO8	0.949675
ENSG00000181938	GINS3	0.949577
ENSG00000144713	RPL32	0.949441
ENSG00000130830	MPP1	0.949393
ENSG00000163659	TIPARP	0.948808
ENSG00000113742	CPEB4	0.948417
ENSG00000138942	RNF185	0.948075
ENSG00000123395	ATG101	0.947788
ENSG00000107902	LHPP	0.947622
ENSG00000243477	NAT6	0.94736
ENSG00000163344	PMVK	0.947215
ENSG00000166326	TRIM44	0.947158
ENSG00000164331	ANKRA2	0.947155
ENSG00000100442	FKBP3	0.946908
ENSG00000069869	NEDD4	0.946761

### Sheet: TPs of RXRA (siRNA)
Positives of the TF RXRA from the siRNA-generated knockdown data
Ensembl gene ID	Gene symbol	P-value	Number of ChIP-seq peaks of RXRA overlapping the 10kb promoter of this gene
ENSG00000158122	AAED1	0.00399123	1
ENSG00000108798	ABI3	0.000260541	1
ENSG00000111271	ACAD10	0.000624712	1
ENSG00000102977	ACD	0.00489816	2
ENSG00000148926	ADM	0.00953966	1
ENSG00000105127	AKAP8	0.00942756	1
ENSG00000111275	ALDH2	0.00596439	1
ENSG00000130812	ANGPTL6	3.2667e-05	2
ENSG00000166839	ANKDD1A	0.00808581	1
ENSG00000164111	ANXA5	0.00114761	1
ENSG00000179750	APOBEC3B	0.00444165	1
ENSG00000156802	ATAD2	0.00254378	1
ENSG00000057663	ATG5	0.00937359	1
ENSG00000163399	ATP1A1	0.00690545	1
ENSG00000180389	ATP5EP2	0.00710054	1
ENSG00000129473	BCL2L2	0.00027353	1
ENSG00000069399	BCL3	0.000295145	1
ENSG00000015475	BID	2.62649e-05	2
ENSG00000204161	C10orf128	0.00336195	1
ENSG00000273604	C17orf96	0.00386551	2
ENSG00000137434	C6orf52	5.4516e-05	1
ENSG00000165698	C9orf9	0.00192648	1
ENSG00000179218	CALR	0.00426643	2
ENSG00000148660	CAMK2G	0.0043525	3
ENSG00000187796	CARD9	0.00181598	2
ENSG00000132024	CC2D1A	0.00528358	1
ENSG00000109881	CCDC34	0.00214497	1
ENSG00000110092	CCND1	0.0075388	1
ENSG00000162063	CCNF	1.68735e-05	1
ENSG00000126353	CCR7	0.00925928	2
ENSG00000167851	CD300A	0.00571941	1
ENSG00000019582	CD74	0.00521213	4
ENSG00000134690	CDCA8	0.0078948	1
ENSG00000184524	CEND1	0.00460435	1
ENSG00000173588	CEP83	0.00427424	1
ENSG00000254505	CHMP4A	0.00771273	1
ENSG00000198894	CIPC	0.00778429	1
ENSG00000105270	CLIP3	0.0021547	1
ENSG00000131143	COX4I1	0.00384263	1
ENSG00000176390	CRLF3	0.00271459	1
ENSG00000159176	CSRP1	0.00763753	2
ENSG00000167807	CTD-2369P2.10	1.14238e-06	1
ENSG00000040531	CTNS	0.00223521	1
ENSG00000103811	CTSH	0.000282472	1
ENSG00000186810	CXCR3	3.288e-05	1
ENSG00000197380	DACT3	0.00931496	1
ENSG00000168209	DDIT4	0.00135366	1
ENSG00000198563	DDX39B	0.00055852	1
ENSG00000205593	DENND6B	0.00417771	2
ENSG00000159147	DONSON	0.00281028	1
ENSG00000083097	DOPEY1	0.00420595	1
ENSG00000163840	DTX3L	0.00554199	1
ENSG00000102119	EMD	0.000137256	1
ENSG00000070886	EPHA8	0.00347823	1
ENSG00000149485	FADS1	0.000786684	2
ENSG00000109794	FAM149A	0.00226155	1
ENSG00000178761	FAM219B	0.00424859	1
ENSG00000167930	FAM234A	0.00736624	1
ENSG00000101447	FAM83D	0.00327607	1
ENSG00000161958	FGF11	0.000202664	1
ENSG00000070404	FSTL3	0.00495307	3
ENSG00000198746	GPATCH3	0.00102361	1
ENSG00000164850	GPER1	6.242e-06	1
ENSG00000197448	GSTK1	0.00217524	1
ENSG00000169919	GUSB	0.00240739	2
ENSG00000188486	H2AFX	0.00172615	1
ENSG00000132475	H3F3B	0.00779103	1
ENSG00000140511	HAPLN3	0.00348078	1
ENSG00000119431	HDHD3	0.00713324	1
ENSG00000187837	HIST1H1C	0.000557426	1
ENSG00000180573	HIST1H2AC	0.00523807	1
ENSG00000180596	HIST1H2BC	0.00944876	1
ENSG00000158373	HIST1H2BD	0.000619778	2
ENSG00000197903	HIST1H2BK	6.82096e-07	1
ENSG00000158406	HIST1H4H	2.17971e-08	1
ENSG00000183624	HMCES	0.00844633	1
ENSG00000135486	HNRNPA1	0.00485649	1
ENSG00000152795	HNRNPDL	0.00272703	1
ENSG00000072506	HSD17B10	0.00156198	1
ENSG00000167862	ICT1	0.00107786	1
ENSG00000115738	ID2	0.000984126	1
ENSG00000263528	IKBKE	0.0032835	2
ENSG00000139269	INHBE	0.00336131	1
ENSG00000148384	INPP5E	0.00864839	2
ENSG00000146243	IRAK1BP1	0.00804414	1
ENSG00000139626	ITGB7	0.00804641	1
ENSG00000160593	JAML	0.00190052	1
ENSG00000161677	JOSD2	0.00119746	2
ENSG00000178202	KDELC2	0.000132641	1
ENSG00000104731	KLHDC4	0.00628076	1
ENSG00000134248	LAMTOR5	0.0022011	1
ENSG00000002834	LASP1	0.00930176	2
ENSG00000108679	LGALS3BP	5.34281e-05	1
ENSG00000131899	LLGL1	0.00801637	2
ENSG00000048540	LMO3	0.0008998	1
ENSG00000105699	LSR	0.00164763	1
ENSG00000012983	MAP4K5	0.00290344	1
ENSG00000099785	2018-03-02	0.000564744	1
ENSG00000166508	MCM7	0.00101755	1
ENSG00000137337	MDC1	0.00610365	1
ENSG00000161013	MGAT4B	0.00968033	2
ENSG00000125871	MGME1	0.00803275	2
ENSG00000167965	MLST8	0.00550889	5
ENSG00000188010	MORN2	0.000977956	1
ENSG00000013364	MVP	0.000109286	2
ENSG00000074842	MYDGF	0.00311416	1
ENSG00000007944	MYLIP	0.00782143	1
ENSG00000104320	NBN	0.00314593	1
ENSG00000178403	NEUROG2	5.79667e-07	2
ENSG00000185189	NRBP2	0.00462057	1
ENSG00000155561	NUP205	0.00752533	2
ENSG00000178467	P4HTM	0.0076235	1
ENSG00000158006	PAFAH2	0.00445057	2
ENSG00000152782	PANK1	0.000995971	1
ENSG00000182749	PAQR7	0.000875472	1
ENSG00000141179	PCTP	0.00845717	1
ENSG00000166821	PEX11A	0.000170961	1
ENSG00000104883	PEX11G	0.00497066	3
ENSG00000109118	PHF12	0.00516713	1
ENSG00000104872	PIH1D1	0.00599689	1
ENSG00000124181	PLCG1	0.000620969	1
ENSG00000196576	PLXNB2	0.00141232	2
ENSG00000177666	PNPLA2	0.0014689	2
ENSG00000057657	PRDM1	0.00273799	1
ENSG00000131791	PRKAB2	0.00482036	1
ENSG00000166501	PRKCB	0.00876367	1
ENSG00000156858	PRR14	0.00120767	2
ENSG00000205220	PSMB10	0.0020378	1
ENSG00000204264	PSMB8	0.00795196	2
ENSG00000108344	PSMD3	0.00991366	2
ENSG00000125818	PSMF1	0.000422334	2
ENSG00000213402	PTPRCAP	0.00612193	1
ENSG00000139832	RAB20	0.00397336	1
ENSG00000179262	RAD23A	0.00493007	1
ENSG00000197275	RAD54B	0.000232112	1
ENSG00000101773	RBBP8	0.000433875	1
ENSG00000134453	RBM17	0.00886665	1
ENSG00000155636	RBM45	0.00975198	2
ENSG00000163918	RFC4	0.000633891	1
ENSG00000131378	RFTN1	0.00873386	3
ENSG00000100599	RIN3	0.00323146	2
ENSG00000175643	RMI2	0.00996661	1
ENSG00000116251	RPL22	0.00239564	1
ENSG00000162244	RPL29	0.00705655	3
ENSG00000109475	RPL34	2.52616e-05	2
ENSG00000175634	RPS6KB2	0.00180365	1
ENSG00000166133	RPUSD2	0.00113832	1
ENSG00000115884	SDC1	2.6184e-05	1
ENSG00000124570	SERPINB6	0.00517201	1
ENSG00000026751	SLAMF7	0.00191978	1
ENSG00000117620	SLC35A3	0.00677081	1
ENSG00000176087	SLC35A4	4.05576e-05	1
ENSG00000137491	SLCO2B1	0.00443506	1
ENSG00000115234	SNX17	0.000491575	4
ENSG00000089006	SNX5	0.00804411	2
ENSG00000100596	SPTLC2	0.000581936	1
ENSG00000160408	ST6GALNAC6	0.00932853	2
ENSG00000054611	TBC1D22A	0.00126066	1
ENSG00000204852	TCTN1	0.00570748	1
ENSG00000099203	TMED1	0.00797183	2
ENSG00000139291	TMEM19	0.00601145	1
ENSG00000135185	TMEM243	0.00526078	1
ENSG00000164761	TNFRSF11B	0.0023232	1
ENSG00000173726	TOMM20	0.00601455	1
ENSG00000025772	TOMM34	0.000457537	1
ENSG00000088325	TPX2	0.00452072	1
ENSG00000130726	TRIM28	6.66512e-05	1
ENSG00000103671	TRIP4	0.000662898	1
ENSG00000182173	TSEN54	0.0036783	2
ENSG00000239264	TXNDC5	0.00811677	1
ENSG00000184076	UQCR10	0.00620328	1
ENSG00000158773	USF1	0.0050227	3
ENSG00000220205	VAMP2	0.00129969	1
ENSG00000127580	WDR24	0.0052041	2
ENSG00000154767	XPC	0.00108678	1
ENSG00000236104	ZBTB22	0.00137372	1
ENSG00000039319	ZFYVE16	0.000814766	1
ENSG00000155592	ZKSCAN2	0.00572864	1
ENSG00000146007	ZMAT2	0.00884983	1
ENSG00000256683	ZNF350	0.00791167	1
ENSG00000159840	ZYX	0.00886689	1

### Sheet: TNs of RXRA (siRNA)
Negatives (TNs) of the TF RXRA from the siRNA-generated knockdown data
Ensembl gene ID	Gene symbol	P-value
ENSG00000205744	DENND1C	0.999977
ENSG00000160294	MCM3AP	0.999864
ENSG00000023902	PLEKHO1	0.999794
ENSG00000221988	PPT2	0.99971
ENSG00000131748	STARD3	0.999338
ENSG00000138623	SEMA7A	0.998986
ENSG00000141424	SLC39A6	0.998245
ENSG00000132819	RBM38	0.998123
ENSG00000168032	ENTPD3	0.998086
ENSG00000166750	SLFN5	0.997837
ENSG00000102007	PLP2	0.997625
ENSG00000170876	TMEM43	0.997496
ENSG00000125124	BBS2	0.997415
ENSG00000197756	RPL37A	0.997103
ENSG00000131446	MGAT1	0.997037
ENSG00000197530	MIB2	0.996912
ENSG00000188379	IFNA2	0.996596
ENSG00000186480	INSIG1	0.996353
ENSG00000149499	EML3	0.996079
ENSG00000121060	TRIM25	0.995781
ENSG00000127616	SMARCA4	0.995478
ENSG00000132763	MMACHC	0.995321
ENSG00000137504	CREBZF	0.995274
ENSG00000184271	POU6F1	0.994997
ENSG00000060138	YBX3	0.994943
ENSG00000163788	SNRK	0.994938
ENSG00000171206	TRIM8	0.994852
ENSG00000113742	CPEB4	0.994719
ENSG00000273559	CWC25	0.994208
ENSG00000003756	RBM5	0.993944
ENSG00000109445	ZNF330	0.993861
ENSG00000108100	CCNY	0.993815
ENSG00000118242	MREG	0.993474
ENSG00000172053	QARS	0.993397
ENSG00000177192	PUS1	0.992964
ENSG00000108604	SMARCD2	0.99278
ENSG00000104998	IL27RA	0.992642
ENSG00000109736	MFSD10	0.992567
ENSG00000100991	TRPC4AP	0.992509
ENSG00000117360	PRPF3	0.992142
ENSG00000214357	NEURL1B	0.99214
ENSG00000181938	GINS3	0.991929
ENSG00000213015	ZNF580	0.991757
ENSG00000213380	COG8	0.99153
ENSG00000197081	IGF2R	0.990764
ENSG00000120659	TNFSF11	0.990544
ENSG00000174652	ZNF266	0.990268
ENSG00000120896	SORBS3	0.989762
ENSG00000186283	TOR3A	0.989466
ENSG00000275074	NUDT18	0.98888
ENSG00000143013	LMO4	0.988868
ENSG00000134709	HOOK1	0.988748
ENSG00000117479	SLC19A2	0.988737
ENSG00000172493	AFF1	0.988533
ENSG00000178860	MSC	0.988334
ENSG00000137656	BUD13	0.988327
ENSG00000183891	TTC32	0.988282
ENSG00000033327	GAB2	0.988089
ENSG00000101574	METTL4	0.988074
ENSG00000102390	PBDC1	0.987855
ENSG00000106263	EIF3B	0.987311
ENSG00000075785	RAB7A	0.98689
ENSG00000117859	OSBPL9	0.986868
ENSG00000105497	ZNF175	0.986764
ENSG00000149289	ZC3H12C	0.986761
ENSG00000023608	SNAPC1	0.986568
ENSG00000197601	FAR1	0.985922
ENSG00000102024	PLS3	0.985742
ENSG00000215114	UBXN2B	0.985728
ENSG00000183765	CHEK2	0.985723
ENSG00000143162	CREG1	0.985469
ENSG00000140968	IRF8	0.98538
ENSG00000163104	SMARCAD1	0.985262
ENSG00000100028	SNRPD3	0.985259
ENSG00000172794	RAB37	0.984591
ENSG00000150556	LYPD6B	0.983527
ENSG00000177302	TOP3A	0.983444
ENSG00000137073	UBAP2	0.983416
ENSG00000130312	MRPL34	0.98299
ENSG00000198242	RPL23A	0.98293
ENSG00000127191	TRAF2	0.982874
ENSG00000121578	B4GALT4	0.982689
ENSG00000177885	GRB2	0.982505
ENSG00000153406	NMRAL1	0.98225
ENSG00000147443	DOK2	0.982128
ENSG00000118217	ATF6	0.981942
ENSG00000108389	MTMR4	0.981825
ENSG00000148484	RSU1	0.981608
ENSG00000103145	HCFC1R1	0.980803
ENSG00000155876	RRAGA	0.980707
ENSG00000050820	BCAR1	0.980383
ENSG00000107719	PALD1	0.980278
ENSG00000136021	SCYL2	0.979415
ENSG00000107077	KDM4C	0.979186
ENSG00000140009	ESR2	0.979106
ENSG00000172409	CLP1	0.979018
ENSG00000107021	TBC1D13	0.978963
ENSG00000099840	IZUMO4	0.978877
ENSG00000122545	2018-09-07	0.978501
ENSG00000092820	EZR	0.978447
ENSG00000151694	ADAM17	0.978184
ENSG00000154359	LONRF1	0.97764
ENSG00000253719	ATXN7L3B	0.977626
ENSG00000082515	MRPL22	0.977019
ENSG00000204271	SPIN3	0.976633
ENSG00000135211	TMEM60	0.976622
ENSG00000168374	ARF4	0.976409
ENSG00000149489	ROM1	0.976146
ENSG00000085721	RRN3	0.976095
ENSG00000009307	CSDE1	0.97596
ENSG00000012048	BRCA1	0.975865
ENSG00000144895	EIF2A	0.975848
ENSG00000113441	LNPEP	0.975836
ENSG00000159556	ISL2	0.975784
ENSG00000186908	ZDHHC17	0.975543
ENSG00000137338	PGBD1	0.975396
ENSG00000172663	TMEM134	0.975038
ENSG00000196586	MYO6	0.974946
ENSG00000197045	GMFB	0.974665
ENSG00000132109	TRIM21	0.974658
ENSG00000148834	GSTO1	0.974449
ENSG00000153922	CHD1	0.974422
ENSG00000170006	TMEM154	0.973404
ENSG00000152455	SUV39H2	0.97339
ENSG00000165630	PRPF18	0.973185
ENSG00000146282	RARS2	0.972922
ENSG00000101350	KIF3B	0.972878
ENSG00000198885	ITPRIPL1	0.972777
ENSG00000105193	RPS16	0.972574
ENSG00000214706	IFRD2	0.972574
ENSG00000100614	PPM1A	0.972404
ENSG00000169371	SNUPN	0.972244
ENSG00000148396	SEC16A	0.97179
ENSG00000105849	TWISTNB	0.97159
ENSG00000272325	NUDT3	0.971436
ENSG00000130830	MPP1	0.971385
ENSG00000107537	PHYH	0.970798
ENSG00000012232	EXTL3	0.970576
ENSG00000136169	SETDB2	0.970574
ENSG00000117036	ETV3	0.9698
ENSG00000181027	FKRP	0.969316
ENSG00000082701	GSK3B	0.968859
ENSG00000185085	INTS5	0.968666
ENSG00000160051	IQCC	0.968631
ENSG00000132199	ENOSF1	0.968612
ENSG00000164830	OXR1	0.968508
ENSG00000145907	G3BP1	0.968178
ENSG00000114026	OGG1	0.968063
ENSG00000215012	C22orf29	0.968033
ENSG00000124702	KLHDC3	0.967811
ENSG00000156853	ZNF689	0.967782
ENSG00000165175	MID1IP1	0.967224
ENSG00000158234	FAIM	0.967123
ENSG00000132661	NXT1	0.966835
ENSG00000197858	GPAA1	0.966805
ENSG00000100124	ANKRD54	0.9665
ENSG00000156990	RPUSD3	0.966105
ENSG00000078668	VDAC3	0.966013
ENSG00000174628	IQCK	0.965927
ENSG00000157796	WDR19	0.965894
ENSG00000136371	MTHFS	0.965817
ENSG00000175182	FAM131A	0.965796
ENSG00000054654	SYNE2	0.965429
ENSG00000127947	PTPN12	0.965305
ENSG00000198435	NRARP	0.965304
ENSG00000156471	PTDSS1	0.965162
ENSG00000115540	MOB4	0.965071
ENSG00000135318	NT5E	0.964502
ENSG00000175137	SH3BP5L	0.964485
ENSG00000118971	CCND2	0.964403
ENSG00000169991	IFFO2	0.964316
ENSG00000132423	COQ3	0.963655
ENSG00000143067	ZNF697	0.963598
ENSG00000136816	TOR1B	0.962493
ENSG00000101457	DNTTIP1	0.962224
ENSG00000165684	SNAPC4	0.961111
ENSG00000162384	C1orf123	0.961014
ENSG00000112992	NNT	0.960995
ENSG00000013503	POLR3B	0.960897
ENSG00000076924	XAB2	0.960541
ENSG00000110660	SLC35F2	0.960135

### Sheet: TPs of SP1 (siRNA)
Positives of the TF SP1 from the siRNA-generated knockdown data
Ensembl gene ID	Gene symbol	P-value	Number of ChIP-seq peaks of SP1 overlapping the 10kb promoter of this gene
ENSG00000158122	AAED1	0.00251415	2
ENSG00000127837	AAMP	0.00327238	1
ENSG00000154262	ABCA6	0.00162035	1
ENSG00000117528	ABCD3	0.00600268	2
ENSG00000248487	ABHD14A	8.48997e-05	4
ENSG00000114779	ABHD14B	0.00319008	4
ENSG00000100439	ABHD4	0.00595299	1
ENSG00000127220	ABHD8	7.96373e-06	6
ENSG00000114626	ABTB1	0.00679156	1
ENSG00000110455	ACCS	0.00129968	1
ENSG00000102977	ACD	2.91886e-05	4
ENSG00000131473	ACLY	0.000105807	2
ENSG00000112304	ACOT13	0.000434883	1
ENSG00000151726	ACSL1	0.000440918	1
ENSG00000197142	ACSL5	0.00991852	1
ENSG00000131069	ACSS2	2.3732e-07	2
ENSG00000075624	ACTB	0.00327265	4
ENSG00000072110	ACTN1	3.64257e-05	3
ENSG00000115073	ACTR1B	0.000292	3
ENSG00000138071	ACTR2	0.00437566	1
ENSG00000160710	ADAR	0.00723242	1
ENSG00000133597	ADCK2	0.00545272	3
ENSG00000123146	ADGRE5	0.0061322	2
ENSG00000101126	ADNP	0.00392391	1
ENSG00000159322	ADPGK	0.00505924	1
ENSG00000130706	ADRM1	0.00411195	5
ENSG00000141385	AFG3L2	2.15425e-05	3
ENSG00000183077	AFMID	7.09984e-05	2
ENSG00000038002	AGA	3.91097e-05	1
ENSG00000126070	AGO3	0.00554486	1
ENSG00000169692	AGPAT2	0.00732955	3
ENSG00000155189	AGPAT5	0.00244842	1
ENSG00000018510	AGPS	0.000101008	1
ENSG00000135541	AHI1	0.00594273	1
ENSG00000204472	AIF1	0.00211399	3
ENSG00000110711	AIP	0.0068168	5
ENSG00000129474	AJUBA	7.89526e-05	4
ENSG00000004455	AK2	0.0016214	1
ENSG00000142208	AKT1	0.00623924	4
ENSG00000166971	AKTIP	1.20594e-08	3
ENSG00000137124	ALDH1B1	0.00681204	1
ENSG00000143149	ALDH9A1	1.43197e-05	2
ENSG00000149925	ALDOA	0.0011675	2
ENSG00000175548	ALG10B	9.32748e-06	1
ENSG00000189046	ALKBH2	0.00207377	2
ENSG00000166199	ALKBH3	0.00807872	1
ENSG00000132965	ALOX5AP	0.00772641	2
ENSG00000003393	ALS2	0.00852267	2
ENSG00000242110	AMACR	0.00162404	2
ENSG00000053900	ANAPC4	0.000737525	5
ENSG00000214274	ANG	1.22542e-05	1
ENSG00000164331	ANKRA2	5.13806e-05	1
ENSG00000088448	ANKRD10	0.00590849	5
ENSG00000164111	ANXA5	0.000106615	1
ENSG00000166747	AP1G1	0.000216832	4
ENSG00000006125	AP2B1	5.827e-06	1
ENSG00000161203	AP2M1	0.000130783	6
ENSG00000065000	AP3D1	0.00147644	2
ENSG00000134262	AP4B1	0.00863351	1
ENSG00000242802	AP5Z1	0.00127118	1
ENSG00000100823	APEX1	0.000679175	4
ENSG00000138613	APH1B	0.00446061	4
ENSG00000179750	APOBEC3B	0.00910639	2
ENSG00000244509	APOBEC3C	0.00685589	1
ENSG00000243811	APOBEC3D	0.000783137	1
ENSG00000101199	ARFGAP1	0.00136217	4
ENSG00000149182	ARFGAP2	0.00899779	3
ENSG00000275832	ARHGAP23	0.00583864	1
ENSG00000186517	ARHGAP30	0.00954806	1
ENSG00000141522	ARHGDIA	2.20516e-06	3
ENSG00000129675	ARHGEF6	0.000585378	2
ENSG00000166233	ARIH1	0.00719906	2
ENSG00000213465	ARL2	0.00663594	2
ENSG00000144746	ARL6IP5	0.000219486	3
ENSG00000134108	ARL8B	1.49427e-05	1
ENSG00000140691	ARMC5	0.00017909	6
ENSG00000173409	ARV1	0.00080012	4
ENSG00000111875	ASF1A	0.000291012	1
ENSG00000128203	ASPHD2	3.39024e-06	1
ENSG00000130707	ASS1	0.00389784	2
ENSG00000115966	ATF2	9.93424e-05	4
ENSG00000128272	ATF4	0.005282	4
ENSG00000169136	ATF5	0.00145709	7
ENSG00000123395	ATG101	0.0027761	1
ENSG00000085978	ATG16L1	0.00323723	1
ENSG00000110046	ATG2A	0.000162085	4
ENSG00000198925	ATG9A	0.0021125	2
ENSG00000143153	ATP1B1	0.00525944	1
ENSG00000167863	ATP5H	6.64344e-06	3
ENSG00000154723	ATP5J	0.00271993	3
ENSG00000071553	ATP6AP1	0.00234683	2
ENSG00000033627	ATP6V0A1	4.23568e-06	3
ENSG00000117410	ATP6V0B	0.00455276	7
ENSG00000185883	ATP6V0C	0.000865731	10
ENSG00000147416	ATP6V1B2	0.000804782	1
ENSG00000100554	ATP6V1D	0.000258179	1
ENSG00000124406	ATP8A1	0.000676937	1
ENSG00000224470	ATXN1L	0.00210594	4
ENSG00000087152	ATXN7L3	2.43287e-06	6
ENSG00000253719	ATXN7L3B	0.000641929	1
ENSG00000087586	AURKA	0.00186916	1
ENSG00000119986	AVPI1	2.15622e-05	2
ENSG00000103126	AXIN1	6.33851e-05	1
ENSG00000158470	B4GALT5	0.0058491	3
ENSG00000204463	BAG6	0.0046787	3
ENSG00000175334	BANF1	0.000189447	2
ENSG00000156127	BATF	2.67548e-05	2
ENSG00000123685	BATF3	2.41929e-05	2
ENSG00000087088	BAX	0.000794442	3
ENSG00000198604	BAZ1A	9.615e-05	2
ENSG00000050820	BCAR1	0.00393038	2
ENSG00000124243	BCAS4	0.000512417	2
ENSG00000107949	BCCIP	3.73817e-05	2
ENSG00000142867	BCL10	0.000125	3
ENSG00000171791	BCL2	0.000265697	3
ENSG00000171552	BCL2L1	0.00160324	1
ENSG00000069399	BCL3	2.61621e-05	6
ENSG00000106635	BCL7B	7.0357e-05	3
ENSG00000126581	BECN1	0.00165393	1
ENSG00000188848	BEND4	0.000102425	2
ENSG00000015475	BID	0.000235723	7
ENSG00000136717	BIN1	0.00757591	1
ENSG00000023445	BIRC3	0.0001178	1
ENSG00000134897	BIVM	0.000185175	1
ENSG00000166619	BLCAP	0.00704794	4
ENSG00000090013	BLVRB	0.00760842	5
ENSG00000104081	BMF	8.71559e-06	5
ENSG00000125845	BMP2	3.65492e-06	1
ENSG00000162813	BPNT1	0.00149057	3
ENSG00000106009	BRAT1	0.00837928	4
ENSG00000184992	BRI3BP	2.97037e-05	7
ENSG00000254999	BRK1	0.00898469	2
ENSG00000119411	BSPRY	0.0082342	1
ENSG00000130303	BST2	0.00862185	4
ENSG00000184887	BTBD6	0.000203594	2
ENSG00000124508	BTN2A2	0.00116089	1
ENSG00000111801	BTN3A3	0.00534571	1
ENSG00000166167	BTRC	0.000599272	1
ENSG00000119965	C10orf88	0.000148516	2
ENSG00000188373	C10orf99	2.55457e-05	1
ENSG00000177627	C12orf54	7.97822e-05	1
ENSG00000170270	C14orf142	0.0017684	2
ENSG00000087302	C14orf166	0.00422152	1
ENSG00000179476	C14orf28	0.007216	2
ENSG00000167173	C15orf39	0.00405221	5
ENSG00000155330	C16orf87	0.00948058	4
ENSG00000187997	C17orf99	0.000116001	4
ENSG00000131943	C19orf12	7.57333e-07	6
ENSG00000106392	C1GALT1	0.0060033	1
ENSG00000162384	C1orf123	0.00124419	2
ENSG00000198912	C1orf174	0.00424547	3
ENSG00000119280	C1orf198	0.0089151	2
ENSG00000162642	C1orf52	0.000120957	1
ENSG00000162757	C1orf74	0.00158991	2
ENSG00000101220	C20orf27	0.00144328	2
ENSG00000159079	C21orf59	0.00127612	1
ENSG00000154642	C21orf91	0.00806959	4
ENSG00000115998	C2orf42	0.00472834	2
ENSG00000178074	C2orf69	0.00209794	1
ENSG00000181744	C3orf58	5.27821e-05	2
ENSG00000243449	C4orf48	0.000369592	1
ENSG00000205765	C5orf51	2.08817e-06	2
ENSG00000204564	C6orf136	0.00354741	1
ENSG00000204387	C6orf48	0.00464699	1
ENSG00000146540	C7orf50	0.000192575	1
ENSG00000164898	C7orf55	0.0048445	3
ENSG00000241852	C8orf58	0.00178345	3
ENSG00000165698	C9orf9	0.00333525	1
ENSG00000116161	CACYBP	2.60028e-05	1
ENSG00000129007	CALML4	8.43829e-05	1
ENSG00000143919	CAMKMT	0.000803451	1
ENSG00000110619	CARS	0.000149888	2
ENSG00000127995	CASD1	0.00109887	2
ENSG00000159228	CBR1	0.000619036	2
ENSG00000122565	CBX3	0.00207927	2
ENSG00000160799	CCDC12	0.00810963	5
ENSG00000104957	CCDC130	0.000417508	2
ENSG00000175455	CCDC14	0.001635	2
ENSG00000198003	CCDC151	1.789e-07	2
ENSG00000198937	CCDC167	0.0042132	1
ENSG00000159214	CCDC24	7.28892e-05	3
ENSG00000024862	CCDC28A	0.00113132	2
ENSG00000108588	CCDC47	0.00609066	2
ENSG00000125633	CCDC93	0.00756263	2
ENSG00000102962	CCL22	4.32923e-06	2
ENSG00000131142	CCL25	0.00140194	2
ENSG00000271503	CCL5	5.60321e-05	1
ENSG00000136280	CCM2	0.00401465	1
ENSG00000134057	CCNB1	0.00476492	1
ENSG00000157456	CCNB2	0.000151925	1
ENSG00000112237	CCNC	0.0095518	1
ENSG00000110092	CCND1	0.00268072	3
ENSG00000105173	CCNE1	1.11052e-05	10
ENSG00000162063	CCNF	0.00300362	3
ENSG00000113328	CCNG1	4.87178e-05	2
ENSG00000103540	CCP110	0.00252815	2
ENSG00000184451	CCR10	5.86167e-05	6
ENSG00000126353	CCR7	2.26758e-05	7
ENSG00000150753	CCT5	0.00102753	1
ENSG00000150637	CD226	0.00706445	1
ENSG00000139193	CD27	0.00101054	2
ENSG00000167851	CD300A	6.24224e-06	3
ENSG00000104894	CD37	0.00400273	10
ENSG00000110848	CD69	0.00357349	3
ENSG00000125726	CD70	0.000271061	3
ENSG00000019582	CD74	0.00061492	3
ENSG00000105369	CD79A	0.00254998	6
ENSG00000007312	CD79B	0.00400714	1
ENSG00000112149	CD83	2.78498e-06	4
ENSG00000097046	CDC7	0.000112395	3
ENSG00000144354	CDCA7	0.00178108	2
ENSG00000164649	CDCA7L	0.00298464	3
ENSG00000134690	CDCA8	3.25808e-06	2
ENSG00000103502	CDIPT	0.00193798	1
ENSG00000167258	CDK12	0.00300397	1
ENSG00000145996	CDKAL1	7.12843e-05	2
ENSG00000168564	CDKN2AIP	0.000469415	1
ENSG00000237190	CDKN2AIPNL	0.00298111	1
ENSG00000129355	CDKN2D	1.08167e-06	4
ENSG00000140743	CDR2	0.00765791	1
ENSG00000172216	CEBPB	2.22895e-05	5
ENSG00000138778	CENPE	0.00681122	1
ENSG00000151849	CENPJ	0.00215275	1
ENSG00000031691	CENPQ	0.00425718	2
ENSG00000141577	CEP131	3.89505e-06	6
ENSG00000103995	CEP152	0.00898451	1
ENSG00000106477	CEP41	0.00242325	4
ENSG00000138180	CEP55	0.000739212	2
ENSG00000172292	CERS6	0.00069471	4
ENSG00000147400	CETN2	0.00850331	1
ENSG00000153774	CFDP1	0.000351676	2
ENSG00000250479	CHCHD10	0.00722362	2
ENSG00000106153	CHCHD2	0.000307139	2
ENSG00000163528	CHCHD4	0.00788423	2
ENSG00000159685	CHCHD6	0.000589617	2
ENSG00000183765	CHEK2	0.00736631	1
ENSG00000072609	CHFR	0.00836165	2
ENSG00000109220	CHIC2	0.000560664	2
ENSG00000254505	CHMP4A	0.00140704	3
ENSG00000169105	CHST14	0.00824265	3
ENSG00000160679	CHTOP	0.000420075	2
ENSG00000185043	CIB1	0.0047142	3
ENSG00000179583	CIITA	1.76288e-07	4
ENSG00000138433	CIR1	0.00185042	1
ENSG00000099622	CIRBP	0.00495948	15
ENSG00000169607	CKAP2L	0.00260951	1
ENSG00000166165	CKB	0.00313956	5
ENSG00000011021	CLCN6	0.000702005	5
ENSG00000157224	CLDN12	0.000118221	2
ENSG00000080822	CLDND1	6.293e-06	2
ENSG00000069493	CLEC2D	0.000138439	1
ENSG00000179335	CLK3	2.53056e-05	4
ENSG00000172409	CLP1	6.52707e-05	1
ENSG00000166855	CLPX	0.00191698	3
ENSG00000164237	CMBL	1.04781e-08	1
ENSG00000103121	CMC2	0.00563111	2
ENSG00000140931	CMTM3	5.4759e-05	2
ENSG00000064666	CNN2	0.00287766	7
ENSG00000168763	CNNM3	0.000178849	5
ENSG00000115649	CNPPD1	0.000746042	2
ENSG00000118432	CNR1	2.35749e-05	1
ENSG00000119397	CNTRL	0.00315547	1
ENSG00000183513	COA5	0.00892645	1
ENSG00000135775	COG2	5.10138e-05	1
ENSG00000164597	COG5	0.00636881	1
ENSG00000138663	COPS4	0.000541845	3
ENSG00000198612	COPS8	0.00139008	1
ENSG00000172725	CORO1B	7.36782e-06	4
ENSG00000006695	COX10	0.00592505	1
ENSG00000203667	COX20	0.000697846	4
ENSG00000126267	COX6B1	0.00439191	7
ENSG00000214078	CPNE1	0.00291523	1
ENSG00000157184	CPT2	0.00377903	1
ENSG00000224051	CPTP	0.000601106	2
ENSG00000164463	CREBRF	0.000346228	5
ENSG00000167193	CRK	2.94615e-05	2
ENSG00000170275	CRTAP	1.47523e-07	1
ENSG00000121671	CRY2	0.00310472	2
ENSG00000103316	CRYM	0.00180374	1
ENSG00000116791	CRYZ	0.00283645	1
ENSG00000062485	CS	0.00183327	2
ENSG00000124207	CSE1L	0.00628799	2
ENSG00000103653	CSK	0.00198283	6
ENSG00000141551	CSNK1D	2.40968e-06	4
ENSG00000151292	CSNK1G3	0.00509456	1
ENSG00000101266	CSNK2A1	0.000966111	2
ENSG00000160213	CSTB	0.00320461	3
ENSG00000117151	CTBS	9.4877e-06	3
ENSG00000144579	CTDSP1	0.00209994	14
ENSG00000137770	CTDSPL2	0.00840167	1
ENSG00000040531	CTNS	3.76594e-07	1
ENSG00000109861	CTSC	5.92431e-05	1
ENSG00000103811	CTSH	1.71808e-05	5
ENSG00000101160	CTSZ	8.21825e-05	3
ENSG00000142544	CTU1	0.009987	1
ENSG00000055130	CUL1	0.0058889	2
ENSG00000169245	CXCL10	6.67237e-07	1
ENSG00000169429	CXCL8	8.85591e-07	1
ENSG00000138755	CXCL9	1.90672e-05	2
ENSG00000160683	CXCR5	0.000518389	2
ENSG00000197620	CXorf40A	1.46413e-05	6
ENSG00000197021	CXorf40B	0.000747988	9
ENSG00000162144	CYB561A3	0.000489246	2
ENSG00000114395	CYB561D2	0.00657412	2
ENSG00000166347	CYB5A	0.000658272	1
ENSG00000182224	CYB5D1	0.002462	5
ENSG00000159348	CYB5R1	0.000888038	2
ENSG00000166394	CYB5R2	1.84151e-05	1
ENSG00000100243	CYB5R3	0.00930967	4
ENSG00000065615	CYB5R4	0.00139785	1
ENSG00000179091	CYC1	0.00924384	5
ENSG00000111012	CYP27B1	0.000324639	2
ENSG00000100055	CYTH4	0.00337343	3
ENSG00000197380	DACT3	3.2572e-05	6
ENSG00000173402	DAG1	0.00163048	6
ENSG00000178149	DALRD3	0.000421406	3
ENSG00000113758	DBN1	0.00210087	2
ENSG00000100897	DCAF11	4.75822e-06	3
ENSG00000198876	DCAF12	0.00950431	2
ENSG00000172992	DCAKD	5.71277e-05	4
ENSG00000198924	DCLRE1A	0.00168592	1
ENSG00000172795	DCP2	0.00013521	2
ENSG00000110063	DCPS	0.00611727	1
ENSG00000175203	DCTN2	0.000176172	2
ENSG00000137100	DCTN3	6.48575e-05	2
ENSG00000169738	DCXR	0.00120383	4
ENSG00000197312	DDI2	0.00209353	1
ENSG00000178105	DDX10	9.53212e-05	1
ENSG00000013573	DDX11	0.00176384	1
ENSG00000183258	DDX41	7.43223e-05	5
ENSG00000108654	DDX5	0.00488584	2
ENSG00000107625	DDX50	0.00602801	1
ENSG00000158796	DEDD	6.76105e-05	5
ENSG00000143753	DEGS1	0.000695951	1
ENSG00000124795	DEK	0.00698096	1
ENSG00000162777	DENND2D	3.14787e-05	3
ENSG00000198837	DENND4B	0.000207604	4
ENSG00000072849	DERL2	0.00131167	5
ENSG00000108272	DHRS11	0.000153199	2
ENSG00000132153	DHX30	0.000152301	2
ENSG00000005100	DHX33	0.000886636	2
ENSG00000134815	DHX34	0.00793198	3
ENSG00000101452	DHX35	0.0089893	1
ENSG00000108771	DHX58	0.000254259	3
ENSG00000067596	DHX8	0.000135533	1
ENSG00000135829	DHX9	7.87154e-05	1
ENSG00000131504	DIAPH1	0.000168919	1
ENSG00000086189	DIMT1	0.00691143	2
ENSG00000119689	DLST	0.00864007	1
ENSG00000100206	DMC1	0.000508774	1
ENSG00000135924	DNAJB2	0.00178902	4
ENSG00000104129	DNAJC17	1.63978e-05	1
ENSG00000170464	DNAJC18	0.00890182	2
ENSG00000205981	DNAJC19	0.00153732	1
ENSG00000059769	DNAJC25	0.000425705	1
ENSG00000105612	DNASE2	0.00208338	4
ENSG00000087470	DNM1L	0.0026757	1
ENSG00000130816	DNMT1	0.00793649	1
ENSG00000112667	DNPH1	0.00362931	1
ENSG00000175283	DOLK	0.0018111	1
ENSG00000159147	DONSON	0.00030974	1
ENSG00000083097	DOPEY1	4.11964e-05	2
ENSG00000142197	DOPEY2	0.000126079	6
ENSG00000172269	DPAGT1	1.55098e-05	4
ENSG00000133884	DPF2	0.00139835	1
ENSG00000142002	DPP9	0.00143811	2
ENSG00000162961	DPY30	0.000249635	1
ENSG00000136048	DRAM1	0.000102575	2
ENSG00000175550	DRAP1	0.000371273	7
ENSG00000108591	DRG2	0.00544659	2
ENSG00000046604	DSG2	3.2494e-05	3
ENSG00000178498	DTX3	0.00194639	3
ENSG00000168393	DTYMK	0.00579539	1
ENSG00000167264	DUS2	0.00339464	1
ENSG00000144048	DUSP11	0.00263308	1
ENSG00000081721	DUSP12	0.000232999	1
ENSG00000158050	DUSP2	0.00457389	8
ENSG00000112679	DUSP22	3.2445e-07	3
ENSG00000139318	DUSP6	0.00011787	1
ENSG00000127334	DYRK2	7.58493e-05	1
ENSG00000164330	EBF1	0.00139283	4
ENSG00000117395	EBNA1BP2	0.00133489	2
ENSG00000147155	EBP	8.40551e-06	1
ENSG00000134463	ECHDC3	3.30094e-05	3
ENSG00000127884	ECHS1	0.000433087	1
ENSG00000198721	ECI2	0.00265925	5
ENSG00000186197	EDARADD	0.00235328	1
ENSG00000179151	EDC3	0.00665617	1
ENSG00000116406	EDEM3	3.28003e-05	1
ENSG00000107938	EDRF1	2.76417e-06	1
ENSG00000104529	EEF1D	0.000197632	7
ENSG00000159658	EFCAB14	0.00432328	1
ENSG00000140598	EFTUD1	0.00906005	1
ENSG00000149547	EI24	2.87542e-08	1
ENSG00000176401	EID2B	0.00241768	1
ENSG00000173674	EIF1AX	0.00218174	1
ENSG00000172071	EIF2AK3	0.0064762	4
ENSG00000111361	EIF2B1	0.00525588	1
ENSG00000115211	EIF2B4	0.00654923	2
ENSG00000130741	EIF2S3	0.00283926	1
ENSG00000149100	EIF3M	0.00162346	1
ENSG00000141543	EIF4A3	0.000748163	3
ENSG00000148730	EIF4EBP2	0.000322008	2
ENSG00000184708	EIF4ENIF1	0.00259714	3
ENSG00000110321	EIF4G2	0.00172279	1
ENSG00000242372	EIF6	0.00106684	3
ENSG00000109911	ELP4	0.00370968	1
ENSG00000170291	ELP5	0.0063589	9
ENSG00000104412	EMC2	0.00579654	1
ENSG00000134153	EMC7	0.000435281	1
ENSG00000102119	EMD	0.000213618	7
ENSG00000186998	EMID1	0.00529433	2
ENSG00000149499	EML3	0.00717648	6
ENSG00000142227	EMP3	1.80916e-10	8
ENSG00000111674	ENO2	0.00646824	2
ENSG00000108515	ENO3	0.00134723	10
ENSG00000168032	ENTPD3	0.000547879	1
ENSG00000163508	EOMES	0.00231826	2
ENSG00000164308	ERAP2	0.00103033	1
ENSG00000105722	ERF	0.00109893	7
ENSG00000125991	ERGIC3	0.000327705	5
ENSG00000104626	ERI1	0.00499371	1
ENSG00000099219	ERMP1	0.00663394	1
ENSG00000149564	ESAM	0.00168992	3
ENSG00000140374	ETFA	0.0056447	1
ENSG00000171503	ETFDH	0.00132475	2
ENSG00000244405	ETV5	0.000731494	3
ENSG00000142459	EVI5L	0.0023286	4
ENSG00000112685	EXOC2	0.00203397	2
ENSG00000106462	EZH2	0.00257128	4
ENSG00000092820	EZR	0.00136561	3
ENSG00000131187	F12	0.000915323	2
ENSG00000162585	FAAP20	0.00191782	10
ENSG00000168040	FADD	0.000872288	2
ENSG00000149485	FADS1	0.00175699	5
ENSG00000113194	FAF2	0.000274284	1
ENSG00000167106	FAM102A	0.00204215	4
ENSG00000065809	FAM107B	0.00284099	1
ENSG00000197798	FAM118B	9.56397e-05	1
ENSG00000134590	FAM127A	0.00812825	1
ENSG00000136830	FAM129B	0.00888831	1
ENSG00000141699	FAM134C	0.00970217	2
ENSG00000109794	FAM149A	0.000383021	2
ENSG00000051009	FAM160A2	9.52763e-05	5
ENSG00000148468	FAM171A1	0.00174123	1
ENSG00000185442	FAM174B	0.000301886	1
ENSG00000165660	FAM175B	0.000886177	1
ENSG00000198718	FAM179B	0.00168429	2
ENSG00000222011	FAM185A	0.000581981	1
ENSG00000163946	FAM208A	0.00142004	2
ENSG00000177150	FAM210A	2.2119e-05	1
ENSG00000197852	FAM212B	0.00378883	3
ENSG00000157870	FAM213B	3.79838e-05	13
ENSG00000005238	FAM214B	5.13553e-05	4
ENSG00000204856	FAM216A	2.89849e-07	2
ENSG00000196227	FAM217B	1.09381e-05	4
ENSG00000071889	FAM3A	1.91285e-05	3
ENSG00000120709	FAM53C	0.00169057	4
ENSG00000039523	FAM65A	0.00160374	2
ENSG00000188610	FAM72B	0.000508134	1
ENSG00000077458	FAM76B	0.0010197	4
ENSG00000166797	FAM96A	6.10622e-05	2
ENSG00000198690	FAN1	0.00211951	1
ENSG00000144554	FANCD2	0.000334628	1
ENSG00000221829	FANCG	0.00101242	3
ENSG00000140525	FANCI	0.00224949	1
ENSG00000124279	FASTKD3	0.00173352	1
ENSG00000156860	FBRS	6.35389e-06	9
ENSG00000108306	FBXL20	0.00127373	3
ENSG00000132004	FBXW9	0.00626843	2
ENSG00000104921	FCER2	6.86828e-06	4
ENSG00000162894	FCMR	0.00397682	4
ENSG00000163518	FCRL4	0.000354525	1
ENSG00000160752	FDPS	0.00204407	1
ENSG00000145780	FEM1C	0.00836528	1
ENSG00000182511	FES	0.00860541	2
ENSG00000171055	FEZ2	5.48288e-05	3
ENSG00000127418	FGFRL1	0.008738	9
ENSG00000115641	FHL2	0.000224668	1
ENSG00000135723	FHOD1	1.57736e-05	6
ENSG00000214253	FIS1	0.00181947	3
ENSG00000100442	FKBP3	0.000408459	2
ENSG00000096060	FKBP5	0.00171173	2
ENSG00000137312	FLOT1	1.32635e-06	6
ENSG00000090554	FLT3LG	0.00139987	7
ENSG00000162076	FLYWCH2	0.00472781	3
ENSG00000141560	FN3KRP	0.000528044	4
ENSG00000075420	FNDC3B	0.00405153	1
ENSG00000217128	FNIP1	0.00342258	2
ENSG00000188352	FOCAD	1.04468e-05	1
ENSG00000110074	FOXRED1	0.000291244	1
ENSG00000100350	FOXRED2	0.00818459	2
ENSG00000137218	FRS3	0.00790846	3
ENSG00000075618	FSCN1	4.60216e-05	7
ENSG00000167996	FTH1	0.00540755	4
ENSG00000068438	FTSJ1	0.000430542	2
ENSG00000179163	FUCA1	0.00033723	2
ENSG00000069509	FUNDC1	1.81735e-07	2
ENSG00000033170	FUT8	0.000257273	1
ENSG00000137731	FXYD2	0.000922399	2
ENSG00000089327	FXYD5	0.000700077	1
ENSG00000034713	GABARAPL2	0.00469423	5
ENSG00000104064	GABPB1	0.0089432	1
ENSG00000197093	GAL3ST4	0.000301249	9
ENSG00000110328	GALNT18	9.34386e-06	2
ENSG00000130005	GAMT	7.14787e-07	3
ENSG00000171766	GATM	0.00672068	1
ENSG00000148288	GBGT1	9.39737e-05	1
ENSG00000115271	GCA	0.00013814	1
ENSG00000105607	GCDH	0.00265221	4
ENSG00000196505	GDAP2	3.25891e-05	1
ENSG00000130513	GDF15	1.21196e-06	1
ENSG00000057608	GDI2	0.00968039	1
ENSG00000046647	GEMIN8	0.00155893	1
ENSG00000125447	GGA3	0.00923696	3
ENSG00000171115	GIMAP8	0.00153102	1
ENSG00000102393	GLA	2.99999e-07	1
ENSG00000106415	GLCCI1	0.000190696	4
ENSG00000124767	GLO1	1.3522e-05	1
ENSG00000196743	GM2A	4.16888e-05	1
ENSG00000162419	GMEB1	0.000802	4
ENSG00000197045	GMFB	0.000641473	3
ENSG00000089639	GMIP	0.00745336	4
ENSG00000100938	GMPR2	0.00888952	4
ENSG00000172354	GNB2	0.000415087	2
ENSG00000167083	GNGT2	1.29924e-06	4
ENSG00000090615	GOLGA3	0.0051165	3
ENSG00000066455	GOLGA5	4.77545e-05	2
ENSG00000173230	GOLGB1	0.000330791	1
ENSG00000173905	GOLIM4	0.000862581	1
ENSG00000113384	GOLPH3	0.000151142	1
ENSG00000111711	GOLT1B	0.00111492	1
ENSG00000120370	GORAB	0.00372966	1
ENSG00000197858	GPAA1	0.00588306	1
ENSG00000119927	GPAM	0.000855016	1
ENSG00000164850	GPER1	0.000862489	2
ENSG00000198522	GPN1	0.0029151	1
ENSG00000077585	GPR137B	1.11737e-05	3
ENSG00000154165	GPR15	0.000409221	4
ENSG00000121957	GPSM2	0.000117245	3
ENSG00000213654	GPSM3	0.00285034	5
ENSG00000116157	GPX7	8.778e-08	3
ENSG00000177885	GRB2	0.000252435	4
ENSG00000030582	GRN	8.52774e-06	4
ENSG00000109519	GRPEL1	0.00135838	3
ENSG00000104518	GSDMD	0.0028888	2
ENSG00000082701	GSK3B	0.000108636	2
ENSG00000104687	GSR	0.000825669	1
ENSG00000100577	GSTZ1	0.00376153	4
ENSG00000197265	GTF2E2	0.0066105	3
ENSG00000272047	GTF2H5	0.00604043	1
ENSG00000061918	GUCY1B3	8.64482e-05	2
ENSG00000136732	GYPC	0.00319855	2
ENSG00000188486	H2AFX	0.000623899	3
ENSG00000132475	H3F3B	0.000436517	4
ENSG00000130956	HABP4	0.000443135	2
ENSG00000074696	HACD3	0.00491798	2
ENSG00000180423	HARBI1	0.00208138	1
ENSG00000112855	HARS2	0.000324604	1
ENSG00000103044	HAS3	0.000210993	2
ENSG00000152240	HAUS1	2.92965e-05	1
ENSG00000172534	HCFC1	0.00107678	6
ENSG00000103145	HCFC1R1	6.9726e-05	8
ENSG00000094631	HDAC6	1.48392e-05	3
ENSG00000184508	HDDC3	0.00795862	4
ENSG00000119431	HDHD3	0.00120351	1
ENSG00000119285	HEATR1	0.000120076	1
ENSG00000155393	HEATR3	0.000585817	1
ENSG00000013583	HEBP1	0.00915174	5
ENSG00000051620	HEBP2	0.000302347	1
ENSG00000198265	HELZ	0.002299	1
ENSG00000130589	HELZ2	0.000982315	5
ENSG00000089472	HEPH	0.00283452	1
ENSG00000103657	HERC1	0.00185559	1
ENSG00000188290	HES4	0.00348698	1
ENSG00000168517	HEXIM2	0.00219406	2
ENSG00000166135	HIF1AN	0.00344115	3
ENSG00000146066	HIGD2A	0.00695562	3
ENSG00000172273	HINFP	0.00136872	1
ENSG00000149929	HIRIP3	0.000189784	3
ENSG00000187837	HIST1H1C	0.00642688	2
ENSG00000180573	HIST1H2AC	9.5971e-07	2
ENSG00000158373	HIST1H2BD	0.00118929	3
ENSG00000273802	HIST1H2BG	0.000779466	1
ENSG00000197903	HIST1H2BK	0.000147911	2
ENSG00000158406	HIST1H4H	1.52241e-05	1
ENSG00000204257	HLA-DMA	0.00493688	1
ENSG00000242574	HLA-DMB	0.000128476	3
ENSG00000204287	HLA-DRA	0.00468962	2
ENSG00000198502	HLA-DRB5	0.00408205	1
ENSG00000204592	HLA-E	0.0028178	4
ENSG00000256269	HMBS	0.000174975	2
ENSG00000183624	HMCES	0.000562517	6
ENSG00000198830	HMGN2	0.00335366	3
ENSG00000221887	HMSD	0.00980779	1
ENSG00000177733	HNRNPA0	0.00243224	5
ENSG00000135486	HNRNPA1	8.34447e-06	3
ENSG00000170144	HNRNPA3	6.58484e-05	2
ENSG00000197451	HNRNPAB	0.00292258	3
ENSG00000152795	HNRNPDL	3.59309e-07	2
ENSG00000165119	HNRNPK	3.6085e-05	2
ENSG00000173917	HOXB2	0.00483352	6
ENSG00000198353	HOXC4	0.00215786	2
ENSG00000127483	HP1BP3	0.00381578	2
ENSG00000166189	HPS6	0.00445012	3
ENSG00000174775	HRAS	0.00521749	5
ENSG00000072506	HSD17B10	0.000835993	1
ENSG00000204390	HSPA1L	0.000410551	7
ENSG00000164070	HSPA4L	0.00437924	2
ENSG00000169087	HSPBAP1	0.00527343	2
ENSG00000120694	HSPH1	0.00717898	1
ENSG00000115317	HTRA2	6.58032e-05	3
ENSG00000186792	HYAL3	2.34309e-05	7
ENSG00000108622	ICAM2	0.000584848	1
ENSG00000160223	ICOSLG	0.00011852	6
ENSG00000115738	ID2	1.69803e-05	2
ENSG00000101365	IDH3B	0.000243683	1
ENSG00000067064	IDI1	0.00797195	5
ENSG00000010404	IDS	0.00482884	1
ENSG00000185745	IFIT1	0.00535058	1
ENSG00000185436	IFNLR1	0.0026742	4
ENSG00000126246	IGFLR1	0.000599191	10
ENSG00000263528	IKBKE	0.00833539	5
ENSG00000030419	IKZF2	7.40511e-06	3
ENSG00000095574	IKZF5	0.0039199	1
ENSG00000243646	IL10RB	1.60763e-05	1
ENSG00000137070	IL11RA	0.0070454	1
ENSG00000096996	IL12RB1	0.00231274	2
ENSG00000144730	IL17RD	0.00425291	1
ENSG00000104998	IL27RA	3.6382e-06	1
ENSG00000104951	IL4I1	4.15241e-05	1
ENSG00000145103	ILDR1	0.00915799	3
ENSG00000143621	ILF2	0.000171954	1
ENSG00000105135	ILVBL	0.000308786	2
ENSG00000139269	INHBE	0.00461236	5
ENSG00000114933	INO80D	0.00789342	1
ENSG00000169592	INO80E	2.21391e-05	3
ENSG00000148384	INPP5E	0.00453522	2
ENSG00000108506	INTS2	0.000216875	1
ENSG00000140575	IQGAP1	0.00719152	2
ENSG00000136381	IREB2	0.000749528	1
ENSG00000159387	IRX6	5.47614e-05	2
ENSG00000165898	ISCA2	0.00114085	2
ENSG00000172183	ISG20	0.000204669	5
ENSG00000066583	ISOC1	0.000942235	1
ENSG00000078747	ITCH	0.00131597	1
ENSG00000115232	ITGA4	6.39975e-06	1
ENSG00000083457	ITGAE	0.000267904	1
ENSG00000119185	ITGB1BP1	0.00102412	1
ENSG00000113263	ITK	0.00694317	1
ENSG00000100605	ITPK1	0.00296997	2
ENSG00000123104	ITPR2	0.000123258	2
ENSG00000128928	IVD	0.000929341	1
ENSG00000077684	JADE1	0.00560228	4
ENSG00000161999	JMJD8	0.00708653	6
ENSG00000177606	JUN	0.00263312	5
ENSG00000173801	JUP	0.00323299	1
ENSG00000114166	KAT2B	4.11879e-06	3
ENSG00000103510	KAT8	0.000330072	4
ENSG00000140854	KATNB1	0.00491949	1
ENSG00000123444	KBTBD4	0.00766293	2
ENSG00000163376	KBTBD8	9.69305e-06	1
ENSG00000112078	KCTD20	0.000712211	3
ENSG00000115548	KDM3A	0.00604378	4
ENSG00000007202	KIAA0100	0.00879103	2
ENSG00000166783	KIAA0430	7.10964e-05	6
ENSG00000121210	KIAA0922	0.000583652	1
ENSG00000121621	KIF18A	0.00160089	2
ENSG00000142945	KIF2C	0.00147443	1
ENSG00000133116	KL	0.000261511	1
ENSG00000126214	KLC1	0.000295877	2
ENSG00000165516	KLHDC2	0.00847177	2
ENSG00000104731	KLHDC4	0.00619935	1
ENSG00000117153	KLHL12	0.000137218	1
ENSG00000114648	KLHL18	0.0046989	1
ENSG00000213160	KLHL23	0.00214484	1
ENSG00000272333	KMT2B	0.000181761	5
ENSG00000172086	KRCC1	0.00514588	1
ENSG00000111615	KRR1	0.00419084	1
ENSG00000103642	LACTB	0.00217518	2
ENSG00000147592	LACTB2	4.0856e-05	2
ENSG00000089692	LAG3	5.45911e-06	6
ENSG00000188186	LAMTOR4	0.00388774	2
ENSG00000115365	LANCL1	0.000182019	1
ENSG00000162511	LAPTM5	0.000240469	6
ENSG00000133706	LARS	0.000776132	2
ENSG00000086730	LAT2	3.99469e-06	2
ENSG00000122188	LAX1	0.00125754	1
ENSG00000143815	LBR	1.04487e-06	2
ENSG00000205629	LCMT1	0.000222379	1
ENSG00000168806	LCMT2	0.00103568	1
ENSG00000134333	LDHA	0.00494763	2
ENSG00000130164	LDLR	0.00243935	4
ENSG00000161904	LEMD2	0.00107814	1
ENSG00000213625	LEPROT	2.79675e-05	6
ENSG00000006659	LGALS14	0.000148114	2
ENSG00000116977	LGALS8	0.00112323	1
ENSG00000100600	LGMN	0.000114341	1
ENSG00000005156	LIG3	2.3795e-05	2
ENSG00000050405	LIMA1	0.00159904	1
ENSG00000205659	LIN52	9.6449e-05	3
ENSG00000144182	LIPT1	5.41416e-06	1
ENSG00000074695	LMAN1	0.00251502	1
ENSG00000100258	LMF2	0.00903329	7
ENSG00000064547	LPAR2	0.00010509	2
ENSG00000184574	LPAR5	5.24101e-08	4
ENSG00000123684	LPGAT1	3.35958e-07	1
ENSG00000134324	LPIN1	7.31927e-05	6
ENSG00000171236	LRG1	0.000106416	3
ENSG00000197324	LRP10	0.00556613	3
ENSG00000079691	LRRC16A	6.55883e-05	2
ENSG00000184709	LRRC26	9.31234e-08	6
ENSG00000130764	LRRC47	0.00270112	1
ENSG00000180979	LRRC57	6.93831e-06	2
ENSG00000108829	LRRC59	0.0075514	1
ENSG00000093167	LRRFIP2	0.000878061	1
ENSG00000175324	LSM1	0.00433418	1
ENSG00000181817	LSM10	0.00217916	1
ENSG00000161654	LSM12	0.000104792	1
ENSG00000170860	LSM3	0.00454511	2
ENSG00000105699	LSR	0.00403872	3
ENSG00000226979	LTA	5.50748e-05	6
ENSG00000227507	LTB	7.6632e-05	5
ENSG00000160932	LY6E	0.00108995	3
ENSG00000112799	LY86	0.00639042	3
ENSG00000122224	LY9	0.000174359	2
ENSG00000145220	LYAR	0.00101422	1
ENSG00000183060	LYSMD4	0.00493662	3
ENSG00000162441	LZIC	0.00405014	1
ENSG00000003056	M6PR	0.00541527	1
ENSG00000124688	MAD2L1BP	0.000341569	4
ENSG00000116670	MAD2L2	2.96821e-05	8
ENSG00000179632	MAF1	0.00213728	4
ENSG00000177383	MAGEF1	0.00843479	1
ENSG00000172005	MAL	0.00272507	1
ENSG00000111885	MAN1A1	0.000208394	3
ENSG00000109323	MANBA	0.00416577	1
ENSG00000173327	MAP3K11	0.000126175	7
ENSG00000139625	MAP3K12	0.00402628	5
ENSG00000006062	MAP3K14	0.00624684	2
ENSG00000085511	MAP3K4	0.0031689	3
ENSG00000012983	MAP4K5	0.00922915	2
ENSG00000156711	MAPK13	0.00712216	1
ENSG00000069956	MAPK6	0.00108784	2
ENSG00000138834	MAPK8IP3	0.00113236	3
ENSG00000089022	MAPKAPK5	0.00506593	3
ENSG00000099785	2018-03-02	0.00741057	1
ENSG00000198060	2018-03-05	0.00292128	1
ENSG00000099308	MAST3	0.000411717	7
ENSG00000120539	MASTL	9.94335e-05	2
ENSG00000015479	MATR3	5.81085e-05	1
ENSG00000129071	MBD4	0.000355602	1
ENSG00000151332	MBIP	0.00363238	2
ENSG00000172197	MBOAT1	0.0068499	1
ENSG00000125505	MBOAT7	0.000137516	6
ENSG00000197971	MBP	0.00722333	1
ENSG00000143384	MCL1	0.00224041	1
ENSG00000112118	MCM3	0.00788455	2
ENSG00000104738	MCM4	0.00343521	1
ENSG00000125885	MCM8	0.00354702	1
ENSG00000137337	MDC1	2.40553e-05	3
ENSG00000135272	MDFIC	0.000306182	2
ENSG00000135679	MDM2	0.00187399	1
ENSG00000008838	MED24	0.00154546	1
ENSG00000118579	MED28	0.00334073	1
ENSG00000165304	MELK	0.00270544	1
ENSG00000203791	METTL10	0.0037906	1
ENSG00000010165	METTL13	0.000108539	1
ENSG00000123427	METTL21B	0.00733559	2
ENSG00000067365	METTL22	2.2838e-05	1
ENSG00000181038	METTL23	0.00139573	4
ENSG00000127720	METTL25	0.00401771	3
ENSG00000138382	METTL5	0.000327142	4
ENSG00000147324	MFHAS1	0.00518471	2
ENSG00000171109	MFN1	0.000791277	1
ENSG00000167700	MFSD3	0.00237762	6
ENSG00000161013	MGAT4B	0.00312406	6
ENSG00000074416	MGLL	3.25034e-05	1
ENSG00000197530	MIB2	0.00352141	4
ENSG00000165487	MICU2	0.0079004	2
ENSG00000079277	MKNK1	8.93965e-05	1
ENSG00000213190	MLLT11	0.00316871	2
ENSG00000167965	MLST8	0.00352029	8
ENSG00000108960	MMD	0.00577552	1
ENSG00000142961	MOB3C	0.00489055	4
ENSG00000123562	MORF4L2	0.000106918	1
ENSG00000060762	MPC1	4.98827e-09	1
ENSG00000143158	MPC2	0.00420477	2
ENSG00000130830	MPP1	2.95968e-05	2
ENSG00000072415	MPP5	0.00168025	3
ENSG00000154889	MPPE1	0.00115538	2
ENSG00000153029	MR1	0.00734824	1
ENSG00000179010	MRFAP1	0.000173357	1
ENSG00000101189	MRGBP	0.00216759	5
ENSG00000172172	MRPL13	0.000199661	2
ENSG00000137547	MRPL15	0.00196077	1
ENSG00000112110	MRPL18	0.00055684	3
ENSG00000114686	MRPL3	0.00461632	1
ENSG00000185608	MRPL40	0.00181638	3
ENSG00000204568	MRPS18B	0.000254785	2
ENSG00000062582	MRPS24	0.00467854	1
ENSG00000053372	MRTO4	0.00991851	1
ENSG00000166927	MS4A7	0.00641236	2
ENSG00000120458	MSANTD2	0.0060661	1
ENSG00000178860	MSC	0.00078198	6
ENSG00000198736	MSRB1	0.00536897	2
ENSG00000148450	MSRB2	9.50985e-06	2
ENSG00000149480	MTA2	0.000217119	5
ENSG00000099810	MTAP	8.86287e-05	1
ENSG00000156469	MTERF3	0.00831749	1
ENSG00000146410	MTFR2	0.00132874	1
ENSG00000148824	MTG1	0.00370663	4
ENSG00000163738	MTHFD2L	3.07373e-08	1
ENSG00000136371	MTHFS	1.76298e-06	1
ENSG00000108389	MTMR4	0.00115879	2
ENSG00000104643	MTMR9	0.00255932	1
ENSG00000138823	MTTP	0.00602621	3
ENSG00000160953	MUM1	0.000561775	3
ENSG00000214114	MYCBP	0.00241616	1
ENSG00000172936	MYD88	3.52076e-09	3
ENSG00000101608	MYL12A	0.000149514	1
ENSG00000197535	MYO5A	0.00509521	1
ENSG00000176182	MYPOP	0.000400872	2
ENSG00000204899	MZT1	0.000393746	2
ENSG00000138744	NAAA	0.00203024	1
ENSG00000145414	NAF1	0.0050088	1
ENSG00000170191	NANP	0.000214304	2
ENSG00000103245	NARFL	0.00833885	2
ENSG00000134440	NARS	5.47912e-05	2
ENSG00000135372	NAT10	0.00818366	1
ENSG00000104320	NBN	9.63455e-05	1
ENSG00000109805	NCAPG	0.0021956	1
ENSG00000020129	NCDN	0.0082547	3
ENSG00000100365	NCF4	0.000522351	4
ENSG00000123338	NCKAP1L	0.000998999	2
ENSG00000213672	NCKIPSD	0.000485918	2
ENSG00000124151	NCOA3	0.00172792	1
ENSG00000166507	NDST2	0.00176705	4
ENSG00000130414	NDUFA10	0.00452301	1
ENSG00000184983	NDUFA6	0.00520488	1
ENSG00000164182	NDUFAF2	0.000984751	2
ENSG00000165264	NDUFB6	0.000324601	1
ENSG00000089818	NECAP1	0.00264564	2
ENSG00000139350	NEDD1	0.000360945	3
ENSG00000154328	NEIL2	1.71192e-05	2
ENSG00000119408	NEK6	1.6932e-06	1
ENSG00000188986	NELFB	2.54399e-05	4
ENSG00000117691	NENF	0.00258585	1
ENSG00000163121	NEURL3	0.00267696	1
ENSG00000178403	NEUROG2	5.46008e-08	2
ENSG00000162614	NEXN	0.00463981	1
ENSG00000146232	NFKBIE	0.000186347	8
ENSG00000170448	NFXL1	0.00286533	1
ENSG00000001167	NFYA	1.02824e-05	3
ENSG00000188811	NHLRC3	6.07496e-10	2
ENSG00000145029	NICN1	0.00759194	4
ENSG00000131669	NINJ1	0.000657467	3
ENSG00000171840	NINJ2	0.00734282	2
ENSG00000170113	NIPA1	0.00685334	5
ENSG00000010322	NISCH	4.57399e-05	2
ENSG00000168256	NKIRAS2	0.00135528	3
ENSG00000186416	NKRF	0.000232253	2
ENSG00000011052	NME1-NME2	0.00620408	3
ENSG00000103202	NME4	8.6261e-06	3
ENSG00000172113	NME6	0.00946462	1
ENSG00000143156	NME7	0.000850295	1
ENSG00000153406	NMRAL1	0.00400937	3
ENSG00000106733	NMRK1	0.000917846	1
ENSG00000130935	NOL11	0.00118937	2
ENSG00000140939	NOL3	0.0069902	7
ENSG00000165271	NOL6	0.00750185	2
ENSG00000149308	NPAT	0.000216354	1
ENSG00000119655	NPC2	5.61671e-09	2
ENSG00000215440	NPEPL1	0.00121248	1
ENSG00000182446	NPLOC4	0.00155198	3
ENSG00000181019	NQO1	1.86347e-08	2
ENSG00000131408	NR1H2	3.18017e-05	3
ENSG00000119720	NRDE2	0.00548287	3
ENSG00000137404	NRM	0.00561119	4
ENSG00000147383	NSDHL	0.000133809	1
ENSG00000185115	NSMCE3	0.00774463	1
ENSG00000107672	NSMCE4A	4.02233e-05	2
ENSG00000165802	NSMF	0.00687722	4
ENSG00000241058	NSUN6	8.43497e-06	2
ENSG00000111696	NT5DC3	0.00194161	3
ENSG00000157045	NTAN1	0.00869421	1
ENSG00000065057	NTHL1	0.00471927	3
ENSG00000135778	NTPCR	0.000230137	2
ENSG00000103274	NUBP1	0.00600239	8
ENSG00000106268	NUDT1	0.00479684	3
ENSG00000183828	NUDT14	9.35957e-05	9
ENSG00000149761	NUDT22	0.00155306	8
ENSG00000272325	NUDT3	8.98092e-05	3
ENSG00000108256	NUFIP2	3.53618e-06	1
ENSG00000111581	NUP107	0.00778959	1
ENSG00000095319	NUP188	0.00696679	1
ENSG00000213024	NUP62	0.00630988	7
ENSG00000137804	NUSAP1	0.00972012	1
ENSG00000102898	NUTF2	0.005343	6
ENSG00000184232	OAF	0.00204057	1
ENSG00000105953	OGDH	0.00281919	2
ENSG00000162600	OMA1	0.000235652	2
ENSG00000054277	OPN3	0.000767502	1
ENSG00000123240	OPTN	0.000520069	2
ENSG00000144909	OSBPL11	0.00501875	1
ENSG00000134996	OSTF1	0.000567496	1
ENSG00000171540	OTP	0.00176323	4
ENSG00000155100	OTUD6B	0.000387508	1
ENSG00000204237	OXLD1	0.00337904	2
ENSG00000089041	P2RX7	0.00900411	1
ENSG00000090621	PABPC4	0.000901037	1
ENSG00000148832	PAOX	0.00970476	3
ENSG00000162073	PAQR4	0.000146293	2
ENSG00000169116	PARM1	0.000127231	1
ENSG00000137817	PARP6	9.94634e-05	1
ENSG00000185480	PARPBP	0.00616065	1
ENSG00000188677	PARVB	0.00285362	4
ENSG00000166889	PATL1	0.000502688	1
ENSG00000168078	PBK	5.29849e-05	1
ENSG00000197111	PCBP2	0.0098487	4
ENSG00000090097	PCBP4	0.0066799	4
ENSG00000078674	PCM1	0.00692945	2
ENSG00000120265	PCMT1	8.42059e-05	1
ENSG00000203880	PCMTD2	4.25777e-05	3
ENSG00000132646	PCNA	5.19284e-05	4
ENSG00000160613	PCSK7	0.004621	2
ENSG00000116005	PCYOX1	0.00326855	2
ENSG00000114209	PDCD10	0.000183561	3
ENSG00000115539	PDCL3	3.15215e-05	3
ENSG00000107438	PDLIM1	0.000881821	2
ENSG00000196923	PDLIM7	0.000241888	11
ENSG00000179889	PDXDC1	0.00018424	1
ENSG00000160209	PDXK	0.00969397	2
ENSG00000197329	PELI1	0.00283921	2
ENSG00000100029	PES1	0.00841356	1
ENSG00000166821	PEX11A	0.00352143	1
ENSG00000131779	PEX11B	3.18065e-06	2
ENSG00000247077	PGAM5	0.00192782	1
ENSG00000161395	PGAP3	0.000414037	1
ENSG00000130313	PGLS	0.00203129	2
ENSG00000101856	PGRMC1	0.000104819	2
ENSG00000164040	PGRMC2	0.000340013	9
ENSG00000087157	PGS1	0.000820983	1
ENSG00000167085	PHB	0.0043128	2
ENSG00000215021	PHB2	0.00741979	1
ENSG00000112511	PHF1	0.00255519	10
ENSG00000109118	PHF12	0.000612506	3
ENSG00000040633	PHF23	0.000798951	10
ENSG00000044446	PHKA2	0.00588094	4
ENSG00000139289	PHLDA1	0.00147063	1
ENSG00000174307	PHLDA3	0.00852878	2
ENSG00000175309	PHYKPL	0.00296877	1
ENSG00000105229	PIAS4	0.000871943	3
ENSG00000151665	PIGF	0.00104427	1
ENSG00000060642	PIGV	0.00980778	4
ENSG00000133056	PIK3C2B	0.00192236	1
ENSG00000137193	PIM1	8.1111e-06	6
ENSG00000102096	PIM2	0.00238773	3
ENSG00000127445	PIN1	0.000103333	3
ENSG00000158828	PINK1	0.00703241	3
ENSG00000186111	PIP5K1C	4.42565e-05	5
ENSG00000110697	PITPNM1	0.000498557	6
ENSG00000069011	PITX1	0.000466098	1
ENSG00000144837	PLA1A	2.8164e-05	1
ENSG00000145287	PLAC8	1.23507e-05	3
ENSG00000107679	PLEKHA1	0.00231005	1
ENSG00000023902	PLEKHO1	0.000501116	3
ENSG00000241839	PLEKHO2	1.40586e-06	5
ENSG00000102007	PLP2	0.00198867	3
ENSG00000162407	PLPP3	6.37334e-06	1
ENSG00000100979	PLTP	1.30689e-05	2
ENSG00000141682	PMAIP1	0.000770559	2
ENSG00000100417	PMM1	1.66175e-06	2
ENSG00000165688	PMPCA	0.00921235	3
ENSG00000127838	PNKD	8.13249e-06	3
ENSG00000108439	PNPO	0.000152183	2
ENSG00000163389	POGLUT1	0.000338669	1
ENSG00000100227	POLDIP3	6.24952e-06	2
ENSG00000099817	POLR2E	0.00732721	7
ENSG00000177700	POLR2L	0.00634927	7
ENSG00000132664	POLR3F	0.000369955	2
ENSG00000161980	POLR3K	0.00269198	2
ENSG00000085998	POMGNT1	4.039e-05	1
ENSG00000105171	POP4	0.00148268	1
ENSG00000128059	PPAT	5.22187e-05	2
ENSG00000171960	PPIH	0.00788985	1
ENSG00000137168	PPIL1	0.0018924	1
ENSG00000170836	PPM1D	0.00515906	2
ENSG00000164088	PPM1M	0.000117976	4
ENSG00000143224	PPOX	0.000275229	3
ENSG00000204619	PPP1R11	0.000693202	4
ENSG00000146112	PPP1R18	0.00458931	5
ENSG00000132825	PPP1R3D	2.94032e-06	4
ENSG00000092020	PPP2R3C	2.23482e-06	1
ENSG00000107758	PPP3CB	1.32177e-06	3
ENSG00000221823	PPP3R1	0.000211711	1
ENSG00000102103	PQBP1	0.00465248	3
ENSG00000162976	PQLC3	9.92607e-06	2
ENSG00000126432	PRDX5	0.00204773	2
ENSG00000138078	PREPL	0.00150011	1
ENSG00000166501	PRKCB	3.07217e-05	1
ENSG00000180228	PRKRA	0.00297846	1
ENSG00000160310	PRMT2	0.00495378	1
ENSG00000164169	PRMT9	0.00121041	1
ENSG00000101000	PROCR	0.00627717	1
ENSG00000147471	PROSC	0.00512171	1
ENSG00000120685	PROSER1	0.000211758	2
ENSG00000196504	PRPF40A	0.00165269	2
ENSG00000156858	PRR14	0.000419753	11
ENSG00000164244	PRRC1	0.000855259	1
ENSG00000135069	PSAT1	5.5857e-06	1
ENSG00000125637	PSD4	0.000774263	2
ENSG00000106588	PSMA2	0.000947841	1
ENSG00000041357	PSMA4	0.000498286	2
ENSG00000126067	PSMB2	0.000160979	1
ENSG00000204264	PSMB8	0.00138129	4
ENSG00000161057	PSMC2	0.00266207	1
ENSG00000101843	PSMD10	0.00466755	2
ENSG00000099341	PSMD8	0.00323875	1
ENSG00000146733	PSPH	0.00761637	1
ENSG00000011304	PTBP1	0.00306618	3
ENSG00000110958	PTGES3	0.00359288	1
ENSG00000108825	PTGES3L-AARSD1	0.00179423	1
ENSG00000159335	PTMS	0.00435479	5
ENSG00000184489	PTP4A3	0.0038225	6
ENSG00000076201	PTPN23	0.000144807	1
ENSG00000132670	PTPRA	0.00680329	1
ENSG00000213402	PTPRCAP	0.0013623	5
ENSG00000141378	PTRH2	0.00114753	1
ENSG00000179950	PUF60	0.000257046	4
ENSG00000129317	PUS7L	6.0045e-05	2
ENSG00000241945	PWP2	0.0002622	2
ENSG00000170473	PYM1	4.08928e-05	3
ENSG00000172053	QARS	0.00304514	3
ENSG00000103485	QPRT	7.94041e-10	1
ENSG00000198218	QRICH1	0.000616189	4
ENSG00000213339	QTRT1	7.49034e-05	2
ENSG00000156675	RAB11FIP1	5.60785e-05	5
ENSG00000107560	RAB11FIP2	0.00225353	3
ENSG00000099246	RAB18	0.00166098	1
ENSG00000138069	RAB1A	0.00347466	3
ENSG00000124209	RAB22A	0.0066917	3
ENSG00000069974	RAB27A	0.00356577	2
ENSG00000129472	RAB2B	0.000158652	2
ENSG00000115839	RAB3GAP1	0.000169742	1
ENSG00000197562	RAB40C	0.000653401	4
ENSG00000105404	RABAC1	0.00415191	4
ENSG00000136933	RABEPK	0.00121662	1
ENSG00000144840	RABL3	0.000309901	1
ENSG00000152942	RAD17	0.00581591	2
ENSG00000051180	RAD51	0.0033799	1
ENSG00000185379	RAD51D	0.000696125	1
ENSG00000197275	RAD54B	0.00357474	1
ENSG00000085999	RAD54L	0.00100553	3
ENSG00000132155	RAF1	9.13654e-05	1
ENSG00000141084	RANBP10	0.00315662	2
ENSG00000100401	RANGAP1	0.00247678	2
ENSG00000116473	RAP1A	0.00258867	6
ENSG00000131759	RARA	0.0033644	3
ENSG00000101265	RASSF2	8.38604e-05	8
ENSG00000107551	RASSF4	0.00152227	3
ENSG00000161847	RAVER1	0.00829609	2
ENSG00000139687	RB1	0.000164875	1
ENSG00000102054	RBBP7	0.0046719	6
ENSG00000101773	RBBP8	0.000694686	1
ENSG00000125826	RBCK1	0.000513487	2
ENSG00000101546	RBFA	0.00306291	5
ENSG00000134453	RBM17	0.00882181	3
ENSG00000086589	RBM22	0.0032745	2
ENSG00000003756	RBM5	0.00939653	1
ENSG00000147274	RBMX	0.00194323	1
ENSG00000136161	RCBTB2	5.76928e-07	2
ENSG00000179051	RCC2	0.00958378	3
ENSG00000173653	RCE1	0.0078277	3
ENSG00000117906	RCN2	0.00786678	2
ENSG00000117625	RCOR3	0.00144327	2
ENSG00000198771	RCSD1	1.28553e-05	3
ENSG00000121039	RDH10	0.000718723	3
ENSG00000004700	RECQL	5.03856e-05	1
ENSG00000104856	RELB	0.00291013	6
ENSG00000142599	RERE	9.63772e-05	1
ENSG00000092871	RFFL	0.00573875	2
ENSG00000169733	RFNG	0.0013689	2
ENSG00000131378	RFTN1	9.83686e-06	4
ENSG00000143390	RFX5	0.000224277	1
ENSG00000102760	RGCC	9.2611e-06	3
ENSG00000237441	RGL2	0.00205152	3
ENSG00000169220	RGS14	0.00613227	8
ENSG00000129667	RHBDF2	2.38608e-05	3
ENSG00000167550	RHEBL1	0.0014963	3
ENSG00000177105	RHOG	0.000235618	2
ENSG00000177963	RIC8A	0.000135664	4
ENSG00000104312	RIPK2	0.000961103	1
ENSG00000175643	RMI2	1.74464e-05	2
ENSG00000104889	RNASEH2A	0.000905605	3
ENSG00000022840	RNF10	0.000228975	1
ENSG00000239305	RNF103	0.000249615	2
ENSG00000013561	RNF14	9.77001e-08	1
ENSG00000110315	RNF141	0.00458106	1
ENSG00000108523	RNF167	0.000491379	11
ENSG00000116514	RNF19B	0.00802288	1
ENSG00000137075	RNF38	5.30418e-05	3
ENSG00000103549	RNF40	0.00190875	1
ENSG00000189050	RNFT1	0.000473498	1
ENSG00000135119	RNFT2	0.0054857	1
ENSG00000101654	RNMT	0.000159742	1
ENSG00000241962	RP11-111H13.1	0.00028917	1
ENSG00000234719	RP11-166B2.1	0.00352852	1
ENSG00000188846	RPL14	0.00158589	2
ENSG00000116251	RPL22	0.00635375	4
ENSG00000162244	RPL29	5.31899e-06	2
ENSG00000109475	RPL34	0.000198497	1
ENSG00000089157	RPLP0	0.00162025	1
ENSG00000124787	RPP40	0.00989053	3
ENSG00000141425	RPRD1A	0.00128342	1
ENSG00000163125	RPRD2	0.000543956	2
ENSG00000115268	RPS15	0.000110417	3
ENSG00000105193	RPS16	0.00733121	3
ENSG00000171858	RPS21	0.00375098	1
ENSG00000138326	RPS24	1.78555e-05	2
ENSG00000171863	RPS7	0.00892117	1
ENSG00000083750	RRAGB	0.000161419	1
ENSG00000126458	RRAS	0.00798751	6
ENSG00000167325	RRM1	0.00365248	1
ENSG00000048392	RRM2B	0.000625101	5
ENSG00000124541	RRP36	2.44666e-05	4
ENSG00000134321	RSAD2	0.00080912	1
ENSG00000159579	RSPRY1	0.00716874	1
ENSG00000174891	RSRC1	5.5166e-05	1
ENSG00000125744	RTN2	0.00421002	8
ENSG00000176225	RTTN	0.00175536	2
ENSG00000111832	RWDD1	0.000977167	1
ENSG00000013392	RWDD2A	0.000388471	1
ENSG00000163785	RYK	0.000278281	1
ENSG00000196154	S100A4	0.000329654	3
ENSG00000197956	S100A6	0.00206433	4
ENSG00000125910	S1PR4	0.00137264	1
ENSG00000168061	SAC3D1	2.10213e-05	1
ENSG00000100347	SAMM50	0.00515642	1
ENSG00000136715	SAP130	0.00168096	3
ENSG00000161526	SAP30BP	0.000399268	2
ENSG00000079332	SAR1A	0.000204519	2
ENSG00000130066	SAT1	0.00680812	1
ENSG00000116521	SCAMP3	0.00175113	1
ENSG00000142186	SCYL1	0.00459733	1
ENSG00000115884	SDC1	4.82131e-07	3
ENSG00000167985	SDHAF2	0.00421631	2
ENSG00000140612	SEC11A	0.0039007	2
ENSG00000265808	SEC22B	0.000333555	1
ENSG00000187742	SECISBP2	0.00266911	1
ENSG00000138593	SECISBP2L	4.46134e-05	1
ENSG00000135622	SEMA4F	0.00469954	1
ENSG00000179918	SEPHS2	0.00171412	1
ENSG00000180096	2018-09-01	0.00832745	2
ENSG00000168385	2018-09-02	0.000145483	2
ENSG00000164402	2018-09-08	0.000136549	1
ENSG00000140264	SERF2	0.0051626	4
ENSG00000170542	SERPINB9	9.2645e-05	1
ENSG00000149257	SERPINH1	0.000250542	2
ENSG00000187231	SESTD1	0.00148314	6
ENSG00000099381	SETD1A	0.00577489	6
ENSG00000181555	SETD2	0.00256483	2
ENSG00000183576	SETD3	0.00227413	4
ENSG00000136169	SETDB2	2.47922e-07	1
ENSG00000230667	SETSIP	8.0477e-05	1
ENSG00000087365	SF3B2	0.000105022	4
ENSG00000169976	SF3B5	6.64044e-06	1
ENSG00000127990	SGCE	0.00488387	1
ENSG00000126821	SGPP1	7.72006e-05	3
ENSG00000163082	SGPP2	0.00625337	1
ENSG00000181523	SGSH	2.62509e-05	1
ENSG00000160999	SH2B2	0.00326229	6
ENSG00000027869	SH2D2A	0.008294	2
ENSG00000175137	SH3BP5L	0.00250319	1
ENSG00000097033	SH3GLB1	0.00784723	1
ENSG00000148341	SH3GLB2	4.51019e-05	3
ENSG00000176974	SHMT1	0.00674201	2
ENSG00000185187	SIGIRR	0.00420377	3
ENSG00000169375	SIN3A	0.00403687	7
ENSG00000198053	SIRPA	8.60819e-08	3
ENSG00000138083	SIX3	0.00285815	2
ENSG00000154839	SKA1	0.00310168	1
ENSG00000145604	SKP2	8.14692e-05	1
ENSG00000120519	SLC10A7	2.4171e-06	1
ENSG00000108932	SLC16A6	0.000893033	3
ENSG00000146409	SLC18B1	0.00109903	1
ENSG00000105281	SLC1A5	0.000110822	3
ENSG00000144136	SLC20A1	0.00155156	2
ENSG00000102743	SLC25A15	0.00879697	1
ENSG00000100372	SLC25A17	0.00993062	2
ENSG00000125454	SLC25A19	0.000100194	4
ENSG00000148339	SLC25A25	0.00176859	2
ENSG00000155287	SLC25A28	0.00470132	3
ENSG00000151729	SLC25A4	0.00145727	1
ENSG00000160785	SLC25A44	1.94063e-06	2
ENSG00000143554	SLC27A3	0.000297296	3
ENSG00000083807	SLC27A5	0.000126814	2
ENSG00000136856	SLC2A8	0.00249939	2
ENSG00000136867	SLC31A2	1.10203e-05	2
ENSG00000117620	SLC35A3	0.00164159	1
ENSG00000176087	SLC35A4	0.000594405	3
ENSG00000181830	SLC35C1	0.00311903	1
ENSG00000160190	SLC37A1	0.00279442	4
ENSG00000143570	SLC39A1	6.91881e-07	4
ENSG00000138821	SLC39A8	0.00269942	1
ENSG00000114544	SLC41A3	7.30024e-12	2
ENSG00000167703	SLC43A2	0.00266177	2
ENSG00000138074	SLC5A6	0.000216808	5
ENSG00000155465	SLC7A7	5.14465e-09	6
ENSG00000109062	SLC9A3R1	0.00699786	3
ENSG00000197818	SLC9A8	0.0018507	2
ENSG00000172716	SLFN11	0.0070527	1
ENSG00000154760	SLFN13	0.00706708	3
ENSG00000137776	SLTM	0.00167618	1
ENSG00000164609	SLU7	0.00754042	2
ENSG00000188827	SLX4	0.000670265	2
ENSG00000149346	SLX4IP	0.00992063	3
ENSG00000166002	SMCO4	0.000604063	1
ENSG00000198952	SMG5	0.00100658	4
ENSG00000167447	SMG8	0.00451893	1
ENSG00000224531	SMIM13	0.00517431	1
ENSG00000163683	SMIM14	0.00228469	1
ENSG00000176209	SMIM19	0.000767929	3
ENSG00000256235	SMIM3	0.0065997	2
ENSG00000119953	SMNDC1	0.000473276	1
ENSG00000122692	SMU1	0.00589384	1
ENSG00000143740	SNAP47	0.00867586	2
ENSG00000104976	SNAPC2	0.000346423	12
ENSG00000145335	SNCA	0.000862828	1
ENSG00000184602	SNN	0.00343918	6
ENSG00000124380	SNRNP27	0.00171797	1
ENSG00000060688	SNRNP40	0.000486455	1
ENSG00000125835	SNRPB	0.00485423	2
ENSG00000169371	SNUPN	0.00539533	2
ENSG00000002919	SNX11	6.80257e-05	7
ENSG00000147164	SNX12	5.74012e-05	1
ENSG00000109762	SNX25	0.00411132	2
ENSG00000089006	SNX5	6.98263e-07	3
ENSG00000124766	SOX4	0.000568445	6
ENSG00000167182	SP2	0.000216746	2
ENSG00000105866	SP4	0.00280033	4
ENSG00000006282	SPATA20	6.8784e-06	3
ENSG00000170469	SPATA24	1.94476e-07	3
ENSG00000129128	SPCS3	0.00953152	1
ENSG00000040275	SPDL1	0.00714582	1
ENSG00000090487	SPG21	0.00525857	2
ENSG00000106723	SPIN1	0.00941104	6
ENSG00000138600	SPPL2A	1.89076e-06	1
ENSG00000116096	SPR	1.26943e-07	2
ENSG00000167778	SPRYD3	1.03603e-05	4
ENSG00000123178	SPRYD7	0.000945797	3
ENSG00000196542	SPTSSB	0.00253634	1
ENSG00000104549	SQLE	0.00444112	2
ENSG00000161011	SQSTM1	0.00264827	3
ENSG00000072310	SREBF1	0.000586055	3
ENSG00000153006	SREK1IP1	0.00130867	1
ENSG00000096063	SRPK1	0.00401017	2
ENSG00000167720	SRR	0.00937187	1
ENSG00000100104	SRRD	0.00246789	1
ENSG00000167978	SRRM2	0.00535512	1
ENSG00000124193	SRSF6	0.00767831	4
ENSG00000141380	SS18	1.83068e-05	2
ENSG00000180616	SSTR2	2.77443e-06	2
ENSG00000160075	SSU72	0.0021988	1
ENSG00000115145	STAM2	0.000236239	1
ENSG00000124214	STAU1	0.000717747	1
ENSG00000118046	STK11	0.00164539	3
ENSG00000144589	STK11IP	0.00934287	2
ENSG00000125834	STK35	0.00641316	4
ENSG00000211455	STK38L	0.00325299	1
ENSG00000067221	STOML1	0.0098071	2
ENSG00000023734	STRAP	0.000102041	1
ENSG00000196792	STRN3	0.000377656	1
ENSG00000090372	STRN4	0.00560792	3
ENSG00000163527	STT3B	0.00357899	2
ENSG00000111450	STX2	0.000385295	5
ENSG00000162236	STX5	0.000155255	5
ENSG00000184900	SUMO3	0.00169633	7
ENSG00000213246	SUPT4H1	0.0047451	3
ENSG00000196235	SUPT5H	6.35554e-05	3
ENSG00000148248	SURF4	0.00985113	4
ENSG00000100647	SUSD6	0.00346715	2
ENSG00000178691	SUZ12	0.00234896	1
ENSG00000177868	SVBP	5.45712e-06	1
ENSG00000217442	SYCE3	0.00571506	2
ENSG00000008282	SYPL1	3.15515e-05	1
ENSG00000132718	SYT11	0.000567741	3
ENSG00000164674	SYTL3	0.00659698	3
ENSG00000162298	SYVN1	0.0051256	3
ENSG00000055070	SZRD1	5.22585e-05	2
ENSG00000276234	TADA2A	0.000863264	1
ENSG00000171148	TADA3	0.00012716	3
ENSG00000120656	TAF12	0.00082386	2
ENSG00000270647	TAF15	0.000231089	1
ENSG00000162227	TAF6L	1.58867e-06	1
ENSG00000158710	TAGLN2	0.000174511	4
ENSG00000183597	TANGO2	0.00519939	5
ENSG00000204267	TAP2	2.03434e-05	2
ENSG00000139192	TAPBPL	3.00399e-06	4
ENSG00000059588	TARBP1	0.00250989	1
ENSG00000113407	TARS	0.000966717	1
ENSG00000143374	TARS2	0.000278684	2
ENSG00000157014	TATDN2	0.00292986	3
ENSG00000106052	TAX1BP1	0.00557079	2
ENSG00000169221	TBC1D10B	0.000527469	5
ENSG00000054611	TBC1D22A	2.37605e-05	4
ENSG00000101849	TBL1X	0.000860755	4
ENSG00000106638	TBL2	0.00134566	6
ENSG00000180964	TCEAL8	0.00960229	1
ENSG00000103363	TCEB2	0.000379596	3
ENSG00000113649	TCERG1	0.00291435	1
ENSG00000101190	TCFL5	0.00766013	3
ENSG00000110719	TCIRG1	0.00993085	4
ENSG00000100721	TCL1A	0.000855354	3
ENSG00000204852	TCTN1	0.00846215	1
ENSG00000119977	TCTN3	0.000141522	2
ENSG00000166848	TERF2IP	2.46827e-05	1
ENSG00000151287	TEX30	0.00627471	1
ENSG00000135457	TFCP2	0.00508444	2
ENSG00000198176	TFDP1	0.00724842	2
ENSG00000112561	TFEB	9.37222e-05	4
ENSG00000118707	TGIF2	0.00890825	4
ENSG00000152291	TGOLN2	5.14965e-06	1
ENSG00000137574	TGS1	0.00383357	1
ENSG00000168286	THAP11	0.00445658	6
ENSG00000184436	THAP7	0.0017212	1
ENSG00000130193	THEM6	5.29711e-05	1
ENSG00000130775	THEMIS2	9.86994e-05	4
ENSG00000131652	THOC6	0.00321436	8
ENSG00000054118	THRAP3	0.00595614	3
ENSG00000066654	THUMPD1	1.09246e-05	2
ENSG00000151923	TIAL1	0.00156897	1
ENSG00000145365	TIFA	0.00517653	4
ENSG00000180346	TIGD2	0.00352437	1
ENSG00000111602	TIMELESS	0.00993787	1
ENSG00000132286	TIMM10B	0.00845258	2
ENSG00000104980	TIMM44	0.00213542	3
ENSG00000113845	TIMMDC1	0.000193096	1
ENSG00000075131	TIPIN	0.000201666	1
ENSG00000119139	TJP2	0.00276889	3
ENSG00000169490	TM2D2	0.000132945	2
ENSG00000064115	TM7SF3	6.94887e-05	1
ENSG00000155957	TMBIM4	2.64026e-05	1
ENSG00000141524	TMC6	1.82536e-05	6
ENSG00000099203	TMED1	0.000957339	6
ENSG00000170348	TMED10	0.000938101	2
ENSG00000158604	TMED4	7.67356e-05	2
ENSG00000184840	TMED9	0.000355027	1
ENSG00000110108	TMEM109	0.0015678	3
ENSG00000126062	TMEM115	0.000341027	4
ENSG00000189077	TMEM120A	1.55054e-05	3
ENSG00000171204	TMEM126B	0.00104044	1
ENSG00000172663	TMEM134	9.19479e-05	6
ENSG00000146859	TMEM140	0.00124498	1
ENSG00000244187	TMEM141	0.000589084	9
ENSG00000161558	TMEM143	0.00153134	1
ENSG00000096092	TMEM14A	4.84205e-05	2
ENSG00000137210	TMEM14B	0.000996926	1
ENSG00000011638	TMEM159	2.24155e-05	1
ENSG00000130748	TMEM160	0.000356642	3
ENSG00000157600	TMEM164	3.45729e-06	1
ENSG00000215717	TMEM167B	0.000438336	3
ENSG00000166822	TMEM170A	0.00822635	2
ENSG00000205269	TMEM170B	0.000753671	2
ENSG00000269556	TMEM185A	9.76303e-05	1
ENSG00000226479	TMEM185B	0.00104206	5
ENSG00000177854	TMEM187	0.00109368	6
ENSG00000139291	TMEM19	0.00125604	2
ENSG00000134490	TMEM241	0.00343443	1
ENSG00000135185	TMEM243	0.00210357	4
ENSG00000106609	TMEM248	0.00528699	2
ENSG00000182087	TMEM259	0.00780056	9
ENSG00000072954	TMEM38A	0.00672713	4
ENSG00000163900	TMEM41A	0.000110025	1
ENSG00000204178	TMEM57	0.000536818	3
ENSG00000137103	TMEM8B	0.00164546	4
ENSG00000116857	TMEM9	5.20383e-06	1
ENSG00000185973	TMLHE	0.00438652	2
ENSG00000120802	TMPO	0.00487312	2
ENSG00000164897	TMUB1	0.0001993	8
ENSG00000168591	TMUB2	0.00367236	2
ENSG00000166479	TMX3	0.000784257	1
ENSG00000125827	TMX4	0.00792238	2
ENSG00000232810	TNF	7.0968e-07	6
ENSG00000118503	TNFAIP3	2.48081e-05	6
ENSG00000120889	TNFRSF10B	0.00212754	2
ENSG00000159958	TNFRSF13C	6.68947e-06	5
ENSG00000157873	TNFRSF14	0.000389517	7
ENSG00000048462	TNFRSF17	0.00236175	1
ENSG00000127863	TNFRSF19	0.000759151	3
ENSG00000239697	TNFSF12	0.00126023	1
ENSG00000117586	TNFSF4	3.20995e-05	1
ENSG00000125657	TNFSF9	0.00681267	6
ENSG00000145901	TNIP1	0.00186276	1
ENSG00000064419	TNPO3	0.00588319	2
ENSG00000141232	TOB1	0.000390489	7
ENSG00000173726	TOMM20	0.000853775	1
ENSG00000100216	TOMM22	0.000435985	1
ENSG00000130204	TOMM40	0.000245168	1
ENSG00000175768	TOMM5	0.0010726	1
ENSG00000154174	TOMM70A	0.00682028	1
ENSG00000141510	TP53	3.71417e-05	3
ENSG00000115129	TP53I3	9.67479e-06	5
ENSG00000134779	TPGS2	4.05802e-05	1
ENSG00000137364	TPMT	0.00123584	1
ENSG00000047410	TPR	0.000307487	5
ENSG00000158109	TPRG1L	8.00404e-05	4
ENSG00000176058	TPRN	0.00980288	3
ENSG00000133112	TPT1	0.00772671	2
ENSG00000088325	TPX2	8.55161e-05	1
ENSG00000127191	TRAF2	0.00722932	3
ENSG00000170043	TRAPPC1	0.000119504	3
ENSG00000196459	TRAPPC2	0.000262043	2
ENSG00000167515	TRAPPC2L	0.000102485	4
ENSG00000054116	TRAPPC3	0.00296149	8
ENSG00000181029	TRAPPC5	1.33293e-05	2
ENSG00000182400	TRAPPC6B	1.2711e-05	2
ENSG00000104228	TRIM35	0.00167473	1
ENSG00000166326	TRIM44	0.000255755	1
ENSG00000121236	TRIM6	0.00599377	1
ENSG00000125733	TRIP10	0.000741932	5
ENSG00000071539	TRIP13	0.00200759	2
ENSG00000173113	TRMT112	0.00302645	2
ENSG00000121486	TRMT1L	0.00775844	1
ENSG00000116747	TROVE2	5.35203e-05	2
ENSG00000196367	TRRAP	0.00822249	5
ENSG00000165699	TSC1	6.81797e-05	2
ENSG00000170892	TSEN34	0.00101036	6
ENSG00000100300	TSPO	1.01693e-06	2
ENSG00000007520	TSR3	0.00248396	2
ENSG00000136925	TSTD2	0.00380034	2
ENSG00000115282	TTC31	0.00592523	2
ENSG00000136295	TTYH3	0.00662986	5
ENSG00000127824	TUBA4A	0.000421193	1
ENSG00000137285	TUBB2B	7.88375e-05	2
ENSG00000131462	TUBG1	0.00149225	2
ENSG00000037042	TUBG2	0.000531815	1
ENSG00000247596	TWF2	0.00494366	3
ENSG00000084652	TXLNA	0.00251058	2
ENSG00000086712	TXLNG	0.000590797	1
ENSG00000117862	TXNDC12	8.67629e-09	1
ENSG00000239264	TXNDC5	8.9113e-07	2
ENSG00000115514	TXNDC9	2.39738e-05	1
ENSG00000198431	TXNRD1	7.50637e-05	2
ENSG00000184470	TXNRD2	0.000741264	3
ENSG00000105397	TYK2	1.7359e-05	1
ENSG00000176890	TYMS	0.0019836	2
ENSG00000011600	TYROBP	0.0021701	6
ENSG00000161265	U2AF1L4	0.00215894	11
ENSG00000221983	UBA52	0.00184254	1
ENSG00000130560	UBAC1	3.05303e-05	3
ENSG00000185262	UBALD2	0.00223506	7
ENSG00000131508	UBE2D2	0.00489155	2
ENSG00000184787	UBE2G2	0.00772585	1
ENSG00000185651	UBE2L3	0.00364438	2
ENSG00000160714	UBE2Q1	0.0022859	7
ENSG00000130939	UBE4B	9.55551e-06	1
ENSG00000165886	UBTD1	0.00066678	5
ENSG00000168246	UBTD2	0.00599201	4
ENSG00000162191	UBXN1	0.00199896	4
ENSG00000144224	UBXN4	0.00522301	1
ENSG00000070010	UFD1L	0.00513286	5
ENSG00000177169	ULK1	0.000883123	1
ENSG00000175970	UNC119B	0.00345669	1
ENSG00000183696	UPP1	1.41584e-05	4
ENSG00000184076	UQCR10	0.000445011	1
ENSG00000173660	UQCRH	0.00160316	2
ENSG00000167118	URM1	0.00521932	1
ENSG00000158773	USF1	7.23556e-05	2
ENSG00000156256	USP16	0.00141486	1
ENSG00000124422	USP22	3.32992e-06	5
ENSG00000111667	USP5	0.00787087	7
ENSG00000132952	USPL1	0.000906706	4
ENSG00000103043	VAC14	0.000124964	1
ENSG00000117533	VAMP4	0.00144041	1
ENSG00000168899	VAMP5	0.00369859	1
ENSG00000137411	VARS2	6.85412e-05	3
ENSG00000155959	VBP1	0.00526852	1
ENSG00000100483	VCPKMT	6.68639e-05	1
ENSG00000078668	VDAC3	1.74337e-05	1
ENSG00000136451	VEZF1	8.65533e-06	2
ENSG00000160131	VMA21	0.000270185	1
ENSG00000154978	VOPP1	0.000207531	2
ENSG00000131475	VPS25	0.000158067	2
ENSG00000122958	VPS26A	0.00120797	1
ENSG00000136100	VPS36	0.00176725	5
ENSG00000167987	VPS37C	7.54449e-06	3
ENSG00000132612	VPS4A	0.000569395	1
ENSG00000223501	VPS52	0.000245859	2
ENSG00000156931	VPS8	0.0098333	1
ENSG00000105053	VRK3	0.00229431	1
ENSG00000138614	VWA9	7.76283e-06	2
ENSG00000167992	VWCE	0.000355971	3
ENSG00000140105	WARS	0.000221038	2
ENSG00000085449	WDFY1	0.000541123	1
ENSG00000198554	WDHD1	0.000954363	1
ENSG00000162923	WDR26	9.88497e-05	2
ENSG00000134987	WDR36	7.45205e-05	1
ENSG00000164253	WDR41	1.23509e-05	3
ENSG00000163811	WDR43	0.00210327	2
ENSG00000114742	WDR48	0.000144706	3
ENSG00000120314	WDR55	0.00152853	1
ENSG00000082068	WDR70	0.00883781	2
ENSG00000123154	WDR83	0.00298286	2
ENSG00000156795	WDYHV1	0.00381586	5
ENSG00000101443	WFDC2	0.00252373	1
ENSG00000070540	WIPI1	0.00507289	2
ENSG00000141499	WRAP53	0.00546494	3
ENSG00000165392	WRN	0.00978065	7
ENSG00000146457	WTAP	0.00391908	2
ENSG00000108039	XPNPEP1	0.00148215	1
ENSG00000196236	XPNPEP3	0.00480729	1
ENSG00000169180	XPO6	0.000812341	2
ENSG00000184575	XPOT	1.19475e-06	1
ENSG00000136758	YME1L1	0.0025957	2
ENSG00000196449	YRDC	0.00148673	2
ENSG00000108953	YWHAE	0.00449698	1
ENSG00000170027	YWHAG	0.000923991	6
ENSG00000236287	ZBED5	0.000391927	1
ENSG00000116809	ZBTB17	0.00175136	3
ENSG00000173276	ZBTB21	0.00173281	3
ENSG00000171448	ZBTB26	0.00470296	4
ENSG00000011590	ZBTB32	5.68483e-07	5
ENSG00000177125	ZBTB34	0.00127124	2
ENSG00000174282	ZBTB4	0.00574047	7
ENSG00000186130	ZBTB6	0.00132109	1
ENSG00000213588	ZBTB9	0.00333646	3
ENSG00000135482	ZC3H10	0.00136393	7
ENSG00000163874	ZC3H12A	0.00872086	4
ENSG00000144161	ZC3H8	0.00256435	1
ENSG00000121766	ZCCHC17	0.00965328	1
ENSG00000177054	ZDHHC13	0.00632008	1
ENSG00000171307	ZDHHC16	0.000561483	2
ENSG00000174165	ZDHHC24	0.000134697	3
ENSG00000099904	ZDHHC8	0.000439694	2
ENSG00000158552	ZFAND2B	0.00924374	5
ENSG00000184517	ZFP1	0.000978936	2
ENSG00000152518	ZFP36L2	4.03148e-05	4
ENSG00000162300	ZFPL1	0.00109809	4
ENSG00000056097	ZFR	0.00928986	2
ENSG00000005889	ZFX	1.04309e-08	1
ENSG00000197114	ZGPAT	0.0051114	1
ENSG00000196652	ZKSCAN5	0.000380535	3
ENSG00000172667	ZMAT3	0.00232631	2
ENSG00000122515	ZMIZ2	0.00167338	5
ENSG00000147130	ZMYM3	4.49466e-05	4
ENSG00000196387	ZNF140	1.18779e-05	4
ENSG00000166478	ZNF143	0.000852035	1
ENSG00000167635	ZNF146	0.00244103	1
ENSG00000197279	ZNF165	5.14756e-05	1
ENSG00000186272	ZNF17	6.25493e-05	1
ENSG00000154957	ZNF18	0.000273774	1
ENSG00000275111	ZNF2	0.000607302	3
ENSG00000085644	ZNF213	2.05631e-05	4
ENSG00000167840	ZNF232	0.00016609	1
ENSG00000175395	ZNF25	9.88635e-06	2
ENSG00000063587	ZNF275	0.00331938	3
ENSG00000131845	ZNF304	0.00509344	1
ENSG00000171467	ZNF318	3.1481e-05	2
ENSG00000130684	ZNF337	0.00117392	2
ENSG00000131061	ZNF341	0.00591306	2
ENSG00000198816	ZNF358	0.000354118	5
ENSG00000126746	ZNF384	0.00045978	4
ENSG00000160908	ZNF394	0.00259194	3
ENSG00000186918	ZNF395	0.000787962	2
ENSG00000131116	ZNF428	0.00134082	2
ENSG00000197647	ZNF433	0.000282967	1
ENSG00000083838	ZNF446	0.00333779	4
ENSG00000142528	ZNF473	0.00155625	1
ENSG00000165655	ZNF503	1.85573e-05	7
ENSG00000163795	ZNF513	9.26889e-05	2
ENSG00000177853	ZNF518A	0.00135559	1
ENSG00000188785	ZNF548	1.78977e-06	1
ENSG00000167785	ZNF558	3.31125e-05	1
ENSG00000188321	ZNF559	2.52085e-06	3
ENSG00000218891	ZNF579	0.00342043	4
ENSG00000167962	ZNF598	0.00487625	5
ENSG00000083814	ZNF671	0.00142179	1
ENSG00000173041	ZNF680	0.00616	1
ENSG00000183850	ZNF730	9.13617e-07	2
ENSG00000196417	ZNF765	0.000173134	1
ENSG00000175691	ZNF77	0.00552096	1
ENSG00000142409	ZNF787	0.00139081	3
ENSG00000213799	ZNF845	3.41942e-05	1
ENSG00000167232	ZNF91	0.00160074	1
ENSG00000174276	ZNHIT2	0.00574659	4
ENSG00000273611	ZNHIT3	0.0027158	1
ENSG00000066379	ZNRD1	7.84197e-10	4
ENSG00000176371	ZSCAN2	4.8169e-05	2
ENSG00000235109	ZSCAN31	3.13298e-05	3
ENSG00000137185	ZSCAN9	6.44036e-07	1
ENSG00000214655	ZSWIM8	0.000618517	4
ENSG00000174442	ZWILCH	0.00784849	2
ENSG00000074755	ZZEF1	0.00118652	4
ENSG00000036549	ZZZ3	0.000927959	2

### Sheet: TNs of SP1 (siRNA)
Negatives of the TF SP1 from the siRNA-generated knockdown data
Ensembl gene ID	Gene symbol	P-value
ENSG00000204217	BMPR2	0.999768
ENSG00000163636	PSMD6	0.99918
ENSG00000124459	ZNF45	0.998969
ENSG00000125089	SH3TC1	0.998912
ENSG00000069702	TGFBR3	0.998086
ENSG00000116957	TBCE	0.998075
ENSG00000131043	AAR2	0.997763
ENSG00000100908	EMC9	0.997353
ENSG00000139178	C1RL	0.996951
ENSG00000185386	MAPK11	0.996282
ENSG00000163743	RCHY1	0.996115
ENSG00000010219	DYRK4	0.995626
ENSG00000175322	ZNF519	0.994531
ENSG00000156504	FAM122B	0.994487
ENSG00000170633	RNF34	0.993836
ENSG00000166436	TRIM66	0.993415
ENSG00000143851	PTPN7	0.992464
ENSG00000014164	ZC3H3	0.99237
ENSG00000130522	JUND	0.991794
ENSG00000163808	KIF15	0.991471
ENSG00000083812	ZNF324	0.990943
ENSG00000185220	PGBD2	0.989623
ENSG00000126522	ASL	0.988884
ENSG00000063169	GLTSCR1	0.988549
ENSG00000198832	SELM	0.98813
ENSG00000172020	GAP43	0.987784
ENSG00000111335	OAS2	0.986603
ENSG00000173992	CCS	0.986194
ENSG00000117118	SDHB	0.985951
ENSG00000125629	INSIG2	0.985569
ENSG00000063322	MED29	0.98531
ENSG00000115275	MOGS	0.985222
ENSG00000166794	PPIB	0.984712
ENSG00000171953	ATPAF2	0.98375
ENSG00000112425	EPM2A	0.983647
ENSG00000165490	DDIAS	0.983309
ENSG00000104427	ZC2HC1A	0.983028
ENSG00000155508	CNOT8	0.982966
ENSG00000054965	FAM168A	0.982836
ENSG00000152492	CCDC50	0.982756
ENSG00000147905	ZCCHC7	0.982727
ENSG00000157349	DDX19B	0.982431
ENSG00000033327	GAB2	0.982341
ENSG00000158793	NIT1	0.980981
ENSG00000142686	C1orf216	0.980617
ENSG00000143398	PIP5K1A	0.979688
ENSG00000068305	MEF2A	0.979507
ENSG00000168610	STAT3	0.978248
ENSG00000139514	SLC7A1	0.978172
ENSG00000169991	IFFO2	0.977381
ENSG00000122140	MRPS2	0.97684
ENSG00000076662	ICAM3	0.976766
ENSG00000136870	ZNF189	0.97586
ENSG00000130695	CEP85	0.975585
ENSG00000108518	PFN1	0.974975
ENSG00000180389	ATP5EP2	0.974235
ENSG00000136960	ENPP2	0.973982
ENSG00000185156	MFSD6L	0.973976
ENSG00000148444	COMMD3	0.973932
ENSG00000106683	LIMK1	0.973866
ENSG00000134802	SLC43A3	0.973118
ENSG00000130287	NCAN	0.972992
ENSG00000173638	SLC19A1	0.972942
ENSG00000179119	SPTY2D1	0.972717
ENSG00000121858	TNFSF10	0.970782
ENSG00000171067	C11orf24	0.970773
ENSG00000149541	B3GAT3	0.97052
ENSG00000188070	C11orf95	0.969858
ENSG00000105738	SIPA1L3	0.969439
ENSG00000038358	EDC4	0.968814
ENSG00000182768	NGRN	0.968797
ENSG00000166508	MCM7	0.96878
ENSG00000139517	LNX2	0.968553
ENSG00000100138	SNU13	0.96832
ENSG00000215845	TSTD1	0.967672
ENSG00000147421	HMBOX1	0.967465
ENSG00000138658	ZGRF1	0.966846
ENSG00000179627	ZBTB42	0.966431
ENSG00000172081	MOB3A	0.966388
ENSG00000146083	RNF44	0.966386
ENSG00000104904	OAZ1	0.966278
ENSG00000153130	SCOC	0.966011
ENSG00000087269	NOP14	0.965998
ENSG00000254598	CSNK2A3	0.96563
ENSG00000184990	SIVA1	0.964589
ENSG00000124733	MEA1	0.964576
ENSG00000229809	ZNF688	0.963874
ENSG00000167196	FBXO22	0.963776
ENSG00000253710	ALG11	0.963275
ENSG00000146373	RNF217	0.963187
ENSG00000138031	ADCY3	0.963107
ENSG00000075785	RAB7A	0.962346
ENSG00000204351	SKIV2L	0.962158
ENSG00000112394	SLC16A10	0.961976
ENSG00000023608	SNAPC1	0.961904
ENSG00000254004	ZNF260	0.961608
ENSG00000052802	MSMO1	0.961435
ENSG00000196576	PLXNB2	0.961229
ENSG00000125741	OPA3	0.961052
ENSG00000084073	ZMPSTE24	0.960985
ENSG00000101310	SEC23B	0.960674
ENSG00000113810	SMC4	0.960601
ENSG00000204392	LSM2	0.959956
ENSG00000140682	TGFB1I1	0.959834
ENSG00000104886	PLEKHJ1	0.959256
ENSG00000186591	UBE2H	0.958959
ENSG00000153339	TRAPPC8	0.958863
ENSG00000118454	ANKRD13C	0.958859
ENSG00000122390	NAA60	0.958417
ENSG00000074706	IPCEF1	0.957624
ENSG00000133872	SARAF	0.957204
ENSG00000003402	CFLAR	0.957034
ENSG00000184408	KCND2	0.95639
ENSG00000108406	DHX40	0.955976
ENSG00000160318	CLDND2	0.955165
ENSG00000111266	DUSP16	0.954482
ENSG00000164074	ABHD18	0.954244
ENSG00000108349	CASC3	0.95347
ENSG00000107890	ANKRD26	0.953245
ENSG00000156735	BAG4	0.953238
ENSG00000013523	ANGEL1	0.953047
ENSG00000123989	CHPF	0.952239
ENSG00000144381	HSPD1	0.95222
ENSG00000164733	CTSB	0.952119
ENSG00000031003	FAM13B	0.951874
ENSG00000162654	GBP4	0.951383
ENSG00000159069	FBXW5	0.951249
ENSG00000118961	LDAH	0.951135
ENSG00000112877	CEP72	0.951092
ENSG00000172167	MTBP	0.950496
ENSG00000177239	MAN1B1	0.950107
ENSG00000070759	TESK2	0.949808
ENSG00000128872	TMOD2	0.949309
ENSG00000179165	PXT1	0.949008
ENSG00000107771	CCSER2	0.948829
ENSG00000147099	HDAC8	0.948744
ENSG00000166016	ABTB2	0.948341
ENSG00000169435	RASSF6	0.947759
ENSG00000178028	DMAP1	0.94764
ENSG00000170684	ZNF296	0.94743
ENSG00000076944	STXBP2	0.947244
ENSG00000140030	GPR65	0.946128
ENSG00000091490	SEL1L3	0.94577
ENSG00000137497	NUMA1	0.943759
ENSG00000142453	CARM1	0.943599
ENSG00000241468	ATP5J2	0.942896
ENSG00000028137	TNFRSF1B	0.942789
ENSG00000123572	NRK	0.942605
ENSG00000114999	TTL	0.942555
ENSG00000132361	CLUH	0.942381
ENSG00000177479	ARIH2	0.942369
ENSG00000005007	UPF1	0.941927
ENSG00000134809	TIMM10	0.94157
ENSG00000177685	CRACR2B	0.941361
ENSG00000119335	SET	0.941144
ENSG00000152404	CWF19L2	0.940906
ENSG00000116127	ALMS1	0.94013
ENSG00000064102	ASUN	0.939525
ENSG00000114850	SSR3	0.939476
ENSG00000081014	AP4E1	0.938791
ENSG00000112972	HMGCS1	0.938742
ENSG00000198018	ENTPD7	0.938104
ENSG00000104964	AES	0.938019
ENSG00000101596	SMCHD1	0.937354
ENSG00000103351	CLUAP1	0.937007
ENSG00000183955	KMT5A	0.935975
ENSG00000164920	OSR2	0.935817
ENSG00000128228	SDF2L1	0.935542
ENSG00000115239	ASB3	0.935403
ENSG00000100814	CCNB1IP1	0.935163
ENSG00000101361	NOP56	0.935057
ENSG00000136982	DSCC1	0.934947
ENSG00000141933	TPGS1	0.931943
ENSG00000158315	RHBDL2	0.931779
ENSG00000105755	ETHE1	0.930945
ENSG00000149636	DSN1	0.930675
ENSG00000167088	SNRPD1	0.930666
ENSG00000142396	ERVK3-1	0.929971
ENSG00000102921	N4BP1	0.929418
ENSG00000168291	PDHB	0.92738
ENSG00000165724	ZMYND19	0.927298
ENSG00000101337	TM9SF4	0.927207
ENSG00000100804	PSMB5	0.927035
ENSG00000186908	ZDHHC17	0.926785
ENSG00000164284	GRPEL2	0.926565
ENSG00000103148	NPRL3	0.925979
ENSG00000178927	C17orf62	0.925758
ENSG00000184743	ATL3	0.924929
ENSG00000153207	AHCTF1	0.924599
ENSG00000163704	PRRT3	0.924237
ENSG00000068079	IFI35	0.923796
ENSG00000124786	SLC35B3	0.923723
ENSG00000093144	ECHDC1	0.923688
ENSG00000157895	C12orf43	0.923488
ENSG00000143493	INTS7	0.92344
ENSG00000182919	C11orf54	0.923367
ENSG00000163374	YY1AP1	0.923306
ENSG00000159210	SNF8	0.923275
ENSG00000173559	NABP1	0.923101
ENSG00000133275	CSNK1G2	0.92299
ENSG00000135045	C9orf40	0.922821
ENSG00000175104	TRAF6	0.922759
ENSG00000168803	ADAL	0.922105
ENSG00000103199	ZNF500	0.921734
ENSG00000136448	NMT1	0.921538
ENSG00000137714	FDX1	0.921151
ENSG00000002834	LASP1	0.920181
ENSG00000119314	PTBP3	0.920041
ENSG00000131899	LLGL1	0.919957
ENSG00000174837	ADGRE1	0.919791
ENSG00000149548	CCDC15	0.91839
ENSG00000106688	SLC1A1	0.918107
ENSG00000015285	WAS	0.917963
ENSG00000154945	ANKRD40	0.9179
ENSG00000137752	CASP1	0.917889
ENSG00000169410	PTPN9	0.917827
ENSG00000071205	ARHGAP10	0.917559
ENSG00000131188	PRR7	0.917478
ENSG00000143669	LYST	0.917348
ENSG00000090020	SLC9A1	0.91643
ENSG00000164117	FBXO8	0.915965
ENSG00000127125	PPCS	0.915867
ENSG00000053254	FOXN3	0.915604
ENSG00000085832	EPS15	0.91515
ENSG00000100426	ZBED4	0.914998
ENSG00000183048	SLC25A10	0.914895
ENSG00000073605	GSDMB	0.914572
ENSG00000197756	RPL37A	0.914377
ENSG00000117500	TMED5	0.913941
ENSG00000179388	EGR3	0.913489
ENSG00000102786	INTS6	0.912979
ENSG00000167220	HDHD2	0.912302
ENSG00000075089	ACTR6	0.911428
ENSG00000132481	TRIM47	0.91116
ENSG00000092531	SNAP23	0.911082
ENSG00000109534	GAR1	0.910472
ENSG00000157881	PANK4	0.910223
ENSG00000145337	PYURF	0.909951
ENSG00000183010	PYCR1	0.909866
ENSG00000204308	RNF5	0.908917
ENSG00000125912	NCLN	0.90848
ENSG00000000457	SCYL3	0.908449
ENSG00000135426	TESPA1	0.908386
ENSG00000027847	B4GALT7	0.907336
ENSG00000047621	C12orf4	0.907134
ENSG00000123353	ORMDL2	0.906851
ENSG00000159216	RUNX1	0.906616
ENSG00000168259	DNAJC7	0.906285
ENSG00000147202	DIAPH2	0.906265
ENSG00000143321	HDGF	0.905657
ENSG00000147862	NFIB	0.905443
ENSG00000135736	CCDC102A	0.905048
ENSG00000129292	PHF20L1	0.904928
ENSG00000101901	ALG13	0.904549
ENSG00000146426	TIAM2	0.903176
ENSG00000146386	ABRACL	0.901355
ENSG00000188647	PTAR1	0.901332
ENSG00000125166	GOT2	0.900703
ENSG00000049247	UTS2	0.900427
ENSG00000146842	TMEM209	0.900069
ENSG00000187688	TRPV2	0.898931
ENSG00000132199	ENOSF1	0.898798
ENSG00000065833	ME1	0.89868
ENSG00000141127	PRPSAP2	0.898454
ENSG00000155827	RNF20	0.898186
ENSG00000171100	MTM1	0.898031
ENSG00000153944	MSI2	0.896572
ENSG00000162639	HENMT1	0.896515
ENSG00000104231	ZFAND1	0.89642
ENSG00000256294	ZNF225	0.896209
ENSG00000138646	HERC5	0.896132
ENSG00000138668	HNRNPD	0.896098
ENSG00000122566	HNRNPA2B1	0.896039
ENSG00000118640	VAMP8	0.896005
ENSG00000165948	IFI27L1	0.895748
ENSG00000160867	FGFR4	0.895045
ENSG00000014138	POLA2	0.894813
ENSG00000100296	THOC5	0.894705
ENSG00000052795	FNIP2	0.894597
ENSG00000103064	SLC7A6	0.89441
ENSG00000010295	IFFO1	0.893774
ENSG00000056736	IL17RB	0.893715
ENSG00000088356	PDRG1	0.893616
ENSG00000162396	PARS2	0.893295
ENSG00000175198	PCCA	0.893066
ENSG00000068394	GPKOW	0.89187
ENSG00000009307	CSDE1	0.891788
ENSG00000130826	DKC1	0.891752
ENSG00000000419	DPM1	0.89153
ENSG00000188229	TUBB4B	0.890824
ENSG00000167716	WDR81	0.890559
ENSG00000166171	DPCD	0.889884
ENSG00000168612	ZSWIM1	0.889722
ENSG00000147475	ERLIN2	0.8891
ENSG00000167749	KLK4	0.889099
ENSG00000085872	CHERP	0.888843
ENSG00000128165	ADM2	0.888453
ENSG00000114942	EEF1B2	0.888417
ENSG00000136521	NDUFB5	0.888353
ENSG00000169682	SPNS1	0.88826
ENSG00000095002	MSH2	0.885862
ENSG00000133422	MORC2	0.885084
ENSG00000114767	RRP9	0.884972
ENSG00000118855	MFSD1	0.884226
ENSG00000198258	UBL5	0.883709
ENSG00000109083	IFT20	0.882449
ENSG00000197943	PLCG2	0.88161
ENSG00000007080	CCDC124	0.881515
ENSG00000106789	CORO2A	0.881475
ENSG00000105655	ISYNA1	0.881056
ENSG00000120088	CRHR1	0.881036
ENSG00000177192	PUS1	0.881015
ENSG00000166289	PLEKHF1	0.880939
ENSG00000176024	ZNF613	0.880671
ENSG00000158985	CDC42SE2	0.880585
ENSG00000179715	PCED1B	0.88045
ENSG00000127616	SMARCA4	0.88043
ENSG00000164406	LEAP2	0.879354
ENSG00000100162	CENPM	0.878016
ENSG00000156398	SFXN2	0.877199
ENSG00000277322	GOLGA6L6	0.876981
ENSG00000198856	OSTC	0.876658
ENSG00000198015	MRPL42	0.876625
ENSG00000074582	BCS1L	0.876423
ENSG00000164985	PSIP1	0.876397
ENSG00000160993	ALKBH4	0.876357
ENSG00000139734	DIAPH3	0.876071
ENSG00000100941	PNN	0.875634
ENSG00000160201	U2AF1	0.875223
ENSG00000139163	ETNK1	0.875177
ENSG00000189306	RRP7A	0.874972
ENSG00000132205	EMILIN2	0.874928
ENSG00000168938	PPIC	0.874424
ENSG00000164818	DNAAF5	0.874382
ENSG00000104835	SARS2	0.874083
ENSG00000139233	LLPH	0.873871
ENSG00000215012	C22orf29	0.872549
ENSG00000145016	RUBCN	0.87249
ENSG00000198783	ZNF830	0.872258
ENSG00000164978	NUDT2	0.871394
ENSG00000181192	DHTKD1	0.87096
ENSG00000182117	NOP10	0.870889
ENSG00000170142	UBE2E1	0.870757
ENSG00000134962	KLB	0.870153
ENSG00000170175	CHRNB1	0.869777
ENSG00000133316	WDR74	0.869744
ENSG00000176014	TUBB6	0.869727
ENSG00000023330	ALAS1	0.869483
ENSG00000175305	CCNE2	0.869208
ENSG00000126870	WDR60	0.86851
ENSG00000198417	MT1F	0.868278
ENSG00000159055	MIS18A	0.867774
ENSG00000147419	CCDC25	0.867302
ENSG00000140259	MFAP1	0.866209
ENSG00000100099	HPS4	0.865858
ENSG00000185880	TRIM69	0.865747
ENSG00000071127	WDR1	0.865672
ENSG00000004777	ARHGAP33	0.86427
ENSG00000152700	SAR1B	0.864231
ENSG00000138190	EXOC6	0.864194
ENSG00000244038	DDOST	0.864191
ENSG00000119401	TRIM32	0.863587
ENSG00000154016	GRAP	0.862736
ENSG00000140265	ZSCAN29	0.86253
ENSG00000142669	SH3BGRL3	0.862247
ENSG00000119326	CTNNAL1	0.862177
ENSG00000141504	SAT2	0.861443
ENSG00000185730	ZNF696	0.861165
ENSG00000259956	RBM15B	0.861005
ENSG00000119878	CRIPT	0.859991
ENSG00000096093	EFHC1	0.85972
ENSG00000166689	PLEKHA7	0.859576
ENSG00000125352	RNF113A	0.859128
ENSG00000111913	FAM65B	0.858744
ENSG00000031698	SARS	0.857936
ENSG00000204842	ATXN2	0.857308
ENSG00000175854	SWI5	0.857214
ENSG00000242265	PEG10	0.857209
ENSG00000143494	VASH2	0.856584
ENSG00000075151	EIF4G3	0.856523
ENSG00000266094	RASSF5	0.856082
ENSG00000196776	CD47	0.855453
ENSG00000153395	LPCAT1	0.854919
ENSG00000204227	RING1	0.854528
ENSG00000162623	TYW3	0.854314
ENSG00000121211	MND1	0.854305
ENSG00000011132	APBA3	0.85378
ENSG00000205060	SLC35B4	0.853576
ENSG00000145730	PAM	0.853108
ENSG00000068745	IP6K2	0.852606
ENSG00000134744	ZCCHC11	0.852132
ENSG00000162694	EXTL2	0.85175
ENSG00000134444	KIAA1468	0.850438
ENSG00000154930	ACSS1	0.850239
ENSG00000170549	IRX1	0.849881
ENSG00000136044	APPL2	0.849773
ENSG00000170558	CDH2	0.849721
ENSG00000178467	P4HTM	0.84962
ENSG00000050344	NFE2L3	0.849463
ENSG00000196550	FAM72A	0.848945
ENSG00000104825	NFKBIB	0.84871
ENSG00000164347	GFM2	0.848609
ENSG00000135506	OS9	0.848485
ENSG00000163681	SLMAP	0.848437
ENSG00000119318	RAD23B	0.848263
ENSG00000177051	FBXO46	0.848072
ENSG00000069998	CECR5	0.847687
ENSG00000108423	TUBD1	0.845884
ENSG00000037637	FBXO42	0.84542
ENSG00000068400	GRIPAP1	0.845284
ENSG00000030066	NUP160	0.844301
ENSG00000100280	AP1B1	0.842392
ENSG00000205155	PSENEN	0.842301
ENSG00000124570	SERPINB6	0.842289
ENSG00000107290	SETX	0.842046
ENSG00000189298	ZKSCAN3	0.841484
ENSG00000168264	IRF2BP2	0.841473
ENSG00000010030	ETV7	0.841015
ENSG00000168234	TTC39C	0.840804
ENSG00000088205	DDX18	0.840565
ENSG00000167634	NLRP7	0.839881
ENSG00000165512	ZNF22	0.838689
ENSG00000179588	ZFPM1	0.838559
ENSG00000099804	CDC34	0.838292
ENSG00000011454	RABGAP1	0.838039
ENSG00000132676	DAP3	0.838032
ENSG00000109919	MTCH2	0.837599
ENSG00000197608	ZNF841	0.837386
ENSG00000232859	LYRM9	0.83737
ENSG00000196290	NIF3L1	0.837295
ENSG00000122068	FYTTD1	0.837141
ENSG00000132356	PRKAA1	0.836963
ENSG00000100097	LGALS1	0.836415
ENSG00000114200	BCHE	0.836016
ENSG00000169379	ARL13B	0.83535
ENSG00000204642	HLA-F	0.83463
ENSG00000137504	CREBZF	0.83451
ENSG00000162746	FCRLB	0.834129
ENSG00000032389	TSSC1	0.833964
ENSG00000184220	CMSS1	0.833625
ENSG00000145882	PCYOX1L	0.833398
ENSG00000118620	ZNF430	0.833372
ENSG00000214517	PPME1	0.832231
ENSG00000173542	MOB1B	0.83212
ENSG00000265491	RNF115	0.832117
ENSG00000132275	RRP8	0.831797
ENSG00000165480	SKA3	0.83162
ENSG00000100462	PRMT5	0.831602
ENSG00000116221	MRPL37	0.831485
ENSG00000167986	DDB1	0.831046
ENSG00000214941	ZSWIM7	0.831002
ENSG00000105854	PON2	0.830626
ENSG00000100784	RPS6KA5	0.83048
ENSG00000166575	TMEM135	0.830052
ENSG00000177542	SLC25A22	0.829972
ENSG00000106853	PTGR1	0.829931
ENSG00000133103	COG6	0.82968
ENSG00000090432	MUL1	0.828308
ENSG00000007168	PAFAH1B1	0.827824
ENSG00000181804	SLC9A9	0.827653
ENSG00000144401	METTL21A	0.82745
ENSG00000162078	ZG16B	0.827401
ENSG00000152455	SUV39H2	0.827237
ENSG00000156990	RPUSD3	0.827223
ENSG00000145685	LHFPL2	0.826567
ENSG00000080839	RBL1	0.826555
ENSG00000105792	CFAP69	0.826414
ENSG00000185721	DRG1	0.825651
ENSG00000170899	GSTA4	0.825169
ENSG00000156973	PDE6D	0.824293
ENSG00000103994	ZNF106	0.824122
ENSG00000081019	RSBN1	0.82401
ENSG00000061936	SFSWAP	0.823909
ENSG00000214456	PLIN5	0.823845
ENSG00000162482	AKR7A3	0.823344
ENSG00000185324	CDK10	0.822869
ENSG00000109920	FNBP4	0.822847
ENSG00000105865	DUS4L	0.82247
ENSG00000187678	SPRY4	0.822366
ENSG00000095906	NUBP2	0.822145
ENSG00000103051	COG4	0.822127
ENSG00000148362	C9orf142	0.822102
ENSG00000065883	CDK13	0.821819
ENSG00000185722	ANKFY1	0.821702
ENSG00000234465	PINLYP	0.821078
ENSG00000167674	CTB-50L17.10	0.820802
ENSG00000132635	PCED1A	0.820447
ENSG00000197584	KCNMB2	0.820344
ENSG00000168872	DDX19A	0.819691
ENSG00000145919	BOD1	0.819116
ENSG00000184897	H1FX	0.818939
ENSG00000243364	EFNA4	0.817256
ENSG00000135932	CAB39	0.817189
ENSG00000154781	CCDC174	0.816581
ENSG00000119403	PHF19	0.816322
ENSG00000171466	ZNF562	0.816268
ENSG00000156876	SASS6	0.815126
ENSG00000182272	B4GALNT4	0.815071
ENSG00000082515	MRPL22	0.814817
ENSG00000130844	ZNF331	0.814799
ENSG00000123415	SMUG1	0.813978
ENSG00000078070	MCCC1	0.81372
ENSG00000127419	TMEM175	0.813533
ENSG00000167491	GATAD2A	0.813522
ENSG00000137145	DENND4C	0.813442
ENSG00000174197	MGA	0.812332
ENSG00000167565	SERTAD3	0.811828
ENSG00000131469	RPL27	0.811433
ENSG00000119718	EIF2B2	0.811392
ENSG00000170315	UBB	0.811363
ENSG00000101457	DNTTIP1	0.811046
ENSG00000163686	ABHD6	0.810328
ENSG00000006118	TMEM132A	0.810229
ENSG00000056277	ZNF280C	0.81011
ENSG00000173258	ZNF483	0.80932
ENSG00000092929	UNC13D	0.80807
ENSG00000198055	GRK6	0.808065
ENSG00000151806	GUF1	0.807576
ENSG00000214046	SMIM7	0.807313
ENSG00000164849	GPR146	0.807001
ENSG00000072864	NDE1	0.806871
ENSG00000131941	RHPN2	0.806718
ENSG00000143443	C1orf56	0.805961
ENSG00000174547	MRPL11	0.805835
ENSG00000116120	FARSB	0.805724
ENSG00000117593	DARS2	0.804653
ENSG00000100532	CGRRF1	0.804383
ENSG00000117543	DPH5	0.803922
ENSG00000150990	DHX37	0.803759
ENSG00000148841	ITPRIP	0.803022
ENSG00000118922	KLF12	0.802514
ENSG00000113648	H2AFY	0.801983
ENSG00000135269	TES	0.80186
ENSG00000152766	ANKRD22	0.800729
ENSG00000124067	SLC12A4	0.800693
ENSG00000077327	SPAG6	0.800622
ENSG00000086102	NFX1	0.800586
ENSG00000101391	CDK5RAP1	0.800357
ENSG00000163646	CLRN1	0.800045
ENSG00000198393	ZNF26	0.799585
ENSG00000187840	EIF4EBP1	0.798971
ENSG00000136450	SRSF1	0.79892
ENSG00000184162	NR2C2AP	0.798516
ENSG00000128654	MTX2	0.7984
ENSG00000125686	MED1	0.798186
ENSG00000185009	AP3M1	0.797949
ENSG00000102265	TIMP1	0.797343
ENSG00000177951	BET1L	0.797139
ENSG00000167077	MEI1	0.796558
ENSG00000163947	ARHGEF3	0.79655
ENSG00000082258	CCNT2	0.796116
ENSG00000176273	SLC35G1	0.795999
ENSG00000090857	PDPR	0.795895
ENSG00000120705	ETF1	0.794541
ENSG00000137074	APTX	0.794518
ENSG00000088876	ZNF343	0.794014
ENSG00000117090	SLAMF1	0.793921
ENSG00000137274	BPHL	0.793263
ENSG00000020633	RUNX3	0.793134
ENSG00000185614	FAM212A	0.792182
ENSG00000111911	HINT3	0.79144
ENSG00000165792	METTL17	0.790996
ENSG00000166925	TSC22D4	0.790779
ENSG00000127463	EMC1	0.789891
ENSG00000143543	JTB	0.789745
ENSG00000180626	ZNF594	0.789607
ENSG00000162736	NCSTN	0.78904
ENSG00000125378	BMP4	0.788992
ENSG00000127481	UBR4	0.787957
ENSG00000064961	HMG20B	0.787638
ENSG00000101557	USP14	0.787514
ENSG00000102738	MRPS31	0.787118
ENSG00000165591	FAAH2	0.786684
ENSG00000138413	IDH1	0.786621
ENSG00000108582	CPD	0.786323
ENSG00000090316	MAEA	0.786204
ENSG00000073711	PPP2R3A	0.785669
ENSG00000113300	CNOT6	0.7853
ENSG00000011295	TTC19	0.78499
ENSG00000049541	RFC2	0.784984
ENSG00000165209	STRBP	0.784611
ENSG00000148926	ADM	0.78458
ENSG00000176101	SSNA1	0.783147
ENSG00000122435	TRMT13	0.782967
ENSG00000162032	SPSB3	0.782387
ENSG00000177556	ATOX1	0.781859
ENSG00000147649	MTDH	0.780638
ENSG00000130254	SAFB2	0.7804
ENSG00000101079	NDRG3	0.77999
ENSG00000100393	EP300	0.779867
ENSG00000071243	ING3	0.779763
ENSG00000146021	KLHL3	0.779616
ENSG00000105810	CDK6	0.77874
ENSG00000106330	MOSPD3	0.778429
ENSG00000154518	ATP5G3	0.778001
ENSG00000138092	CENPO	0.777971
ENSG00000083223	ZCCHC6	0.777628
ENSG00000115165	CYTIP	0.776144
ENSG00000116497	S100PBP	0.775767
ENSG00000004468	CD38	0.775697
ENSG00000173264	GPR137	0.775469
ENSG00000161551	ZNF577	0.775466
ENSG00000182979	MTA1	0.775346
ENSG00000135245	HILPDA	0.774524
ENSG00000100129	EIF3L	0.774274
ENSG00000157764	BRAF	0.774043
ENSG00000181544	FANCB	0.773747
ENSG00000107372	ZFAND5	0.77354
ENSG00000203950	FAM127B	0.77319
ENSG00000149262	INTS4	0.772955
ENSG00000005020	SKAP2	0.772951
ENSG00000164414	SLC35A1	0.77242
ENSG00000092203	TOX4	0.772089
ENSG00000152782	PANK1	0.771917
ENSG00000185499	MUC1	0.771483
ENSG00000168394	TAP1	0.770886
ENSG00000123575	FAM199X	0.770319
ENSG00000167881	SRP68	0.770044
ENSG00000178021	TSPYL6	0.769258
ENSG00000158864	NDUFS2	0.768412
ENSG00000117614	SYF2	0.767644
ENSG00000167130	DOLPP1	0.766901
ENSG00000140326	CDAN1	0.766596
ENSG00000184860	SDR42E1	0.766159
ENSG00000177989	ODF3B	0.765366
ENSG00000135596	MICAL1	0.765208
ENSG00000130713	EXOSC2	0.765124
ENSG00000027075	PRKCH	0.764935
ENSG00000088682	COQ9	0.764855
ENSG00000163026	C2orf44	0.764686
ENSG00000113621	TXNDC15	0.764255
ENSG00000132541	HRSP12	0.764226
ENSG00000008869	HEATR5B	0.763197
ENSG00000256087	ZNF432	0.763134
ENSG00000113643	RARS	0.762347
ENSG00000181896	ZNF101	0.762075
ENSG00000144597	EAF1	0.761514
ENSG00000177595	PIDD1	0.761302
ENSG00000114120	SLC25A36	0.76054
ENSG00000138463	DIRC2	0.759758
ENSG00000173198	CYSLTR1	0.759302
ENSG00000170525	PFKFB3	0.75919
ENSG00000111269	CREBL2	0.758976
ENSG00000140395	WDR61	0.758947
ENSG00000152894	PTPRK	0.758761
ENSG00000104915	STX10	0.758572
ENSG00000171159	C9orf16	0.758516
ENSG00000169241	SLC50A1	0.758349
ENSG00000159692	CTBP1	0.757805
ENSG00000063176	SPHK2	0.757587
ENSG00000086232	EIF2AK1	0.757216
ENSG00000142731	PLK4	0.757198
ENSG00000113580	NR3C1	0.756405
ENSG00000102048	ASB9	0.755002
ENSG00000277258	PCGF2	0.754112
ENSG00000143207	RFWD2	0.754102
ENSG00000188342	GTF2F2	0.753454
ENSG00000141562	NARF	0.753441
ENSG00000125458	NT5C	0.753423
ENSG00000167699	GLOD4	0.753332
ENSG00000142327	RNPEPL1	0.752819
ENSG00000165644	COMTD1	0.752754
ENSG00000134775	FHOD3	0.752431
ENSG00000109189	USP46	0.751852
ENSG00000160404	TOR2A	0.751723
ENSG00000180304	OAZ2	0.751717
ENSG00000157500	APPL1	0.751096
ENSG00000159363	ATP13A2	0.749599
ENSG00000137491	SLCO2B1	0.749179
ENSG00000155660	PDIA4	0.74901
ENSG00000273604	C17orf96	0.748856
ENSG00000121104	FAM117A	0.748639
ENSG00000180881	CAPS2	0.748074
ENSG00000129657	SEC14L1	0.747959
ENSG00000135698	MPHOSPH6	0.747515
ENSG00000188428	BLOC1S5	0.747159
ENSG00000123143	PKN1	0.746561
ENSG00000179820	MYADM	0.746285
ENSG00000101194	SLC17A9	0.74567
ENSG00000205937	RNPS1	0.745622
ENSG00000015532	XYLT2	0.744838
ENSG00000166987	MBD6	0.744803
ENSG00000107175	CREB3	0.744745
ENSG00000066933	MYO9A	0.744225
ENSG00000157800	SLC37A3	0.744139
ENSG00000139726	DENR	0.743827
ENSG00000100379	KCTD17	0.743618
ENSG00000101216	GMEB2	0.743549
ENSG00000167658	EEF2	0.743228
ENSG00000151148	UBE3B	0.742986
ENSG00000182749	PAQR7	0.742348
ENSG00000244462	RBM12	0.742169
ENSG00000186810	CXCR3	0.741058
ENSG00000162241	SLC25A45	0.740613
ENSG00000101746	NOL4	0.740505
ENSG00000082512	TRAF5	0.7401
ENSG00000072858	SIDT1	0.739972
ENSG00000105963	ADAP1	0.738042
ENSG00000185112	FAM43A	0.738041
ENSG00000057704	TMCC3	0.737655
ENSG00000204070	SYS1	0.737085
ENSG00000126934	MAP2K2	0.737061
ENSG00000029639	TFB1M	0.736975
ENSG00000198087	CD2AP	0.736717
ENSG00000112941	PAPD7	0.736689
ENSG00000162928	PEX13	0.736548
ENSG00000168434	COG7	0.736416
ENSG00000102870	ZNF629	0.735965
ENSG00000165501	LRR1	0.735812
ENSG00000141959	PFKL	0.735537
ENSG00000134597	RBMX2	0.735213
ENSG00000094880	CDC23	0.735209
ENSG00000140009	ESR2	0.734781
ENSG00000104517	UBR5	0.734648
ENSG00000141076	UTP4	0.734526
ENSG00000180901	KCTD2	0.733967
ENSG00000075292	ZNF638	0.733396
ENSG00000141012	GALNS	0.732973
ENSG00000159352	PSMD4	0.732767
ENSG00000079385	CEACAM1	0.732733
ENSG00000189403	HMGB1	0.732664
ENSG00000125735	TNFSF14	0.732549
ENSG00000101911	PRPS2	0.732223
ENSG00000120697	ALG5	0.731816
ENSG00000196305	IARS	0.731709
ENSG00000132341	RAN	0.730762
ENSG00000106554	CHCHD3	0.730407
ENSG00000085733	CTTN	0.73033
ENSG00000124789	NUP153	0.730038
ENSG00000071189	SNX13	0.729935
ENSG00000108443	RPS6KB1	0.729633
ENSG00000134255	CEPT1	0.729483
ENSG00000104093	DMXL2	0.729156
ENSG00000139515	PDX1	0.728212
ENSG00000182827	ACBD3	0.727782
ENSG00000145907	G3BP1	0.727561
ENSG00000165424	ZCCHC24	0.727499
ENSG00000159256	MORC3	0.727461
ENSG00000149658	YTHDF1	0.727355
ENSG00000171984	C20orf196	0.727308
ENSG00000066926	FECH	0.727159
ENSG00000187164	SHTN1	0.727024
ENSG00000121073	SLC35B1	0.726001
ENSG00000133704	IPO8	0.725057
ENSG00000100425	BRD1	0.724969
ENSG00000176102	CSTF3	0.724838
ENSG00000198398	TMEM207	0.724576
ENSG00000087206	UIMC1	0.723859
ENSG00000154146	NRGN	0.723855
ENSG00000170502	NUDT9	0.723118
ENSG00000156162	DPY19L4	0.723018
ENSG00000101928	MOSPD1	0.722305
ENSG00000240849	TMEM189	0.72227
ENSG00000171843	MLLT3	0.721088
ENSG00000188706	ZDHHC9	0.720806
ENSG00000128016	ZFP36	0.719812
ENSG00000101413	RPRD1B	0.719656
ENSG00000273559	CWC25	0.719549
ENSG00000067369	TP53BP1	0.719416
ENSG00000103932	RPAP1	0.719294
ENSG00000156869	FRRS1	0.718894
ENSG00000151135	TMEM263	0.718759
ENSG00000149792	MRPL49	0.71782
ENSG00000178952	TUFM	0.717798
ENSG00000139218	SCAF11	0.717649
ENSG00000183918	SH2D1A	0.717597
ENSG00000196151	WDSUB1	0.717504
ENSG00000196975	ANXA4	0.717256
ENSG00000131323	TRAF3	0.717129
ENSG00000141753	IGFBP4	0.716863
ENSG00000155252	PI4K2A	0.716706
ENSG00000149483	TMEM138	0.716604
ENSG00000100575	TIMM9	0.716373
ENSG00000006837	CDKL3	0.716254
ENSG00000133321	RARRES3	0.715897
ENSG00000174021	GNG5	0.715757
ENSG00000198792	TMEM184B	0.715722
ENSG00000242259	C22orf39	0.715646
ENSG00000113739	STC2	0.715526
ENSG00000116649	SRM	0.714638
ENSG00000108559	NUP88	0.71458
ENSG00000140830	TXNL4B	0.714524
ENSG00000068697	LAPTM4A	0.714502
ENSG00000116560	SFPQ	0.714457
ENSG00000198944	SOWAHA	0.714444
ENSG00000188542	DUSP28	0.714218
ENSG00000141429	GALNT1	0.712875
ENSG00000155111	CDK19	0.712874
ENSG00000065268	WDR18	0.711568
ENSG00000119523	ALG2	0.71104
ENSG00000155158	TTC39B	0.70944
ENSG00000188786	MTF1	0.708919
ENSG00000171490	RSL1D1	0.708661
ENSG00000235863	B3GALT4	0.707252
ENSG00000171206	TRIM8	0.705656
ENSG00000142687	KIAA0319L	0.705502
ENSG00000177465	ACOT4	0.705207
ENSG00000132530	XAF1	0.705138
ENSG00000187240	DYNC2H1	0.704607
ENSG00000188419	CHM	0.704429
ENSG00000141582	CBX4	0.704232
ENSG00000147852	VLDLR	0.703966
ENSG00000167797	CDK2AP2	0.703933
ENSG00000175130	MARCKSL1	0.703869
ENSG00000151093	OXSM	0.70382
ENSG00000189180	ZNF33A	0.703751
ENSG00000100116	GCAT	0.702854
ENSG00000120942	UBIAD1	0.702851
ENSG00000180787	ZFP3	0.702821
ENSG00000008294	SPAG9	0.702722
ENSG00000141568	FOXK2	0.702632
ENSG00000077312	SNRPA	0.702617
ENSG00000135587	SMPD2	0.70239
ENSG00000204611	ZNF616	0.70229
ENSG00000166398	KIAA0355	0.702026
ENSG00000169255	B3GALNT1	0.701783
ENSG00000102221	JADE3	0.701741
ENSG00000163637	PRICKLE2	0.700714
ENSG00000130489	SCO2	0.700671
ENSG00000179886	TIGD5	0.700563
ENSG00000167604	NFKBID	0.700498
ENSG00000089127	OAS1	0.699434
ENSG00000117222	RBBP5	0.699408
ENSG00000156599	ZDHHC5	0.69917
ENSG00000083444	PLOD1	0.698834
ENSG00000152076	CCDC74B	0.698668
ENSG00000099204	ABLIM1	0.698019
ENSG00000196684	HSH2D	0.697739
ENSG00000056586	RC3H2	0.697243
ENSG00000176454	LPCAT4	0.697006
ENSG00000215305	VPS16	0.696884
ENSG00000114353	GNAI2	0.696806
ENSG00000167074	TEF	0.696358
ENSG00000159840	ZYX	0.696327
ENSG00000139921	TMX1	0.695907
ENSG00000137154	RPS6	0.695866
ENSG00000162062	C16orf59	0.695719
ENSG00000154217	PITPNC1	0.695426
ENSG00000138231	DBR1	0.695228
ENSG00000035141	FAM136A	0.695018
ENSG00000182944	EWSR1	0.694509
ENSG00000186532	SMYD4	0.694066
ENSG00000105393	BABAM1	0.694028
ENSG00000176095	IP6K1	0.693913
ENSG00000113552	GNPDA1	0.693132
ENSG00000176261	ZBTB8OS	0.692836
ENSG00000164104	HMGB2	0.692126
ENSG00000121892	PDS5A	0.691588
ENSG00000114745	GORASP1	0.691177
ENSG00000186767	SPIN4	0.691122
ENSG00000156171	DRAM2	0.691069
ENSG00000180329	CCDC43	0.69101
ENSG00000006451	RALA	0.690811
ENSG00000163823	CCR1	0.690686
ENSG00000112486	CCR6	0.690421
ENSG00000073331	ALPK1	0.690149
ENSG00000165506	DNAAF2	0.689177
ENSG00000078124	ACER3	0.688268
ENSG00000135077	HAVCR2	0.687939
ENSG00000103035	PSMD7	0.687879
ENSG00000119471	HSDL2	0.687323
ENSG00000079616	KIF22	0.687026
ENSG00000007968	E2F2	0.68665
ENSG00000134970	TMED7	0.686483
ENSG00000131381	RBSN	0.685665
ENSG00000102575	ACP5	0.684868
ENSG00000198890	PRMT6	0.684553
ENSG00000161547	SRSF2	0.684264
ENSG00000116701	NCF2	0.683666
ENSG00000133561	GIMAP6	0.683198
ENSG00000101639	CEP192	0.682834
ENSG00000166946	CCNDBP1	0.682514
ENSG00000112592	TBP	0.681715
ENSG00000100865	CINP	0.681438
ENSG00000146963	LUC7L2	0.681392
ENSG00000197043	ANXA6	0.680362
ENSG00000131149	GSE1	0.680025
ENSG00000083093	PALB2	0.679972
ENSG00000198001	IRAK4	0.679866
ENSG00000138795	LEF1	0.67854
ENSG00000204316	MRPL38	0.678279
ENSG00000152556	PFKM	0.677885
ENSG00000117394	SLC2A1	0.676869
ENSG00000198231	DDX42	0.676707
ENSG00000087448	KLHL42	0.675934
ENSG00000126249	PDCD2L	0.675868
ENSG00000104133	SPG11	0.675808
ENSG00000157240	FZD1	0.675755
ENSG00000159921	GNE	0.675062
ENSG00000159259	CHAF1B	0.67506
ENSG00000134138	MEIS2	0.674746
ENSG00000165282	PIGO	0.674251
ENSG00000076067	RBMS2	0.673772
ENSG00000119640	ACYP1	0.673247
ENSG00000138606	SHF	0.672712
ENSG00000177697	CD151	0.672312
ENSG00000068001	HYAL2	0.672267
ENSG00000144566	RAB5A	0.672234
ENSG00000071967	CYBRD1	0.672107
ENSG00000101247	NDUFAF5	0.671839
ENSG00000159556	ISL2	0.669938
ENSG00000117009	KMO	0.669787
ENSG00000144120	TMEM177	0.669201
ENSG00000091157	WDR7	0.669155
ENSG00000163898	LIPH	0.669143
ENSG00000134575	ACP2	0.669087
ENSG00000026508	CD44	0.66881
ENSG00000167747	C19orf48	0.668781
ENSG00000112365	ZBTB24	0.668496
ENSG00000165030	NFIL3	0.667988
ENSG00000137266	SLC22A23	0.667815
ENSG00000198346	ZNF813	0.667586
ENSG00000111666	CHPT1	0.667361
ENSG00000184009	ACTG1	0.667301
ENSG00000130803	ZNF317	0.667003
ENSG00000105447	GRWD1	0.666839
ENSG00000168734	PKIG	0.666719
ENSG00000168288	MMADHC	0.66561
ENSG00000100994	PYGB	0.664921
ENSG00000125971	DYNLRB1	0.664483
ENSG00000048740	CELF2	0.664305
ENSG00000187994	RINL	0.664118
ENSG00000111247	RAD51AP1	0.663751
ENSG00000149311	ATM	0.663732
ENSG00000149573	MPZL2	0.663727
ENSG00000166342	NETO1	0.663149
ENSG00000175832	ETV4	0.663086
ENSG00000185245	GP1BA	0.662646
ENSG00000135148	TRAFD1	0.662032
ENSG00000184205	TSPYL2	0.661557
ENSG00000124523	SIRT5	0.661464
ENSG00000204348	DXO	0.660849
ENSG00000152193	RNF219	0.66016
ENSG00000100266	PACSIN2	0.659911
ENSG00000177082	WDR73	0.659763
ENSG00000182054	IDH2	0.65951
ENSG00000142512	SIGLEC10	0.659461
ENSG00000114013	CD86	0.659303
ENSG00000007255	TRAPPC6A	0.659262
ENSG00000153208	MERTK	0.659235
ENSG00000181418	DDN	0.659201
ENSG00000090061	CCNK	0.659157
ENSG00000198885	ITPRIPL1	0.658486
ENSG00000124587	PEX6	0.658356
ENSG00000205133	TRIQK	0.658331
ENSG00000169718	DUS1L	0.658147
ENSG00000241878	PISD	0.657377
ENSG00000170802	FOXN2	0.657144
ENSG00000111845	PAK1IP1	0.656832
ENSG00000143294	PRCC	0.656561
ENSG00000047249	ATP6V1H	0.65577
ENSG00000137764	MAP2K5	0.655535
ENSG00000183943	PRKX	0.655534
ENSG00000165997	ARL5B	0.655332
ENSG00000147454	SLC25A37	0.654938
ENSG00000184178	SCFD2	0.654629
ENSG00000127084	FGD3	0.654515
ENSG00000186073	C15orf41	0.653886
ENSG00000127666	TICAM1	0.653852
ENSG00000177200	CHD9	0.653421
ENSG00000156642	NPTN	0.652928
ENSG00000196655	TRAPPC4	0.652726
ENSG00000083168	KAT6A	0.652417
ENSG00000138018	EPT1	0.652369
ENSG00000162775	RBM15	0.65169
ENSG00000171492	LRRC8D	0.651638
ENSG00000118193	KIF14	0.651515
ENSG00000103423	DNAJA3	0.650997
ENSG00000129315	CCNT1	0.650682
ENSG00000198901	PRC1	0.650279
ENSG00000140262	TCF12	0.650137
ENSG00000165678	GHITM	0.650034
ENSG00000107862	GBF1	0.649811
ENSG00000095787	WAC	0.649738
ENSG00000086598	TMED2	0.649715
ENSG00000234127	TRIM26	0.648132
ENSG00000184678	HIST2H2BE	0.647767
ENSG00000145860	RNF145	0.647762
ENSG00000182952	HMGN4	0.647656
ENSG00000109107	ALDOC	0.647465
ENSG00000134014	ELP3	0.647331
ENSG00000196502	SULT1A1	0.64706
ENSG00000143553	SNAPIN	0.646328
ENSG00000100650	SRSF5	0.64604
ENSG00000137575	SDCBP	0.645687
ENSG00000150347	ARID5B	0.645473
ENSG00000105383	CD33	0.645367
ENSG00000141098	GFOD2	0.645126
ENSG00000161958	FGF11	0.644858
ENSG00000139112	GABARAPL1	0.644501
ENSG00000113575	PPP2CA	0.6445
ENSG00000179941	BBS10	0.644433
ENSG00000099194	SCD	0.643263
ENSG00000175463	TBC1D10C	0.64296
ENSG00000133027	PEMT	0.642946
ENSG00000086504	MRPL28	0.642605
ENSG00000083844	ZNF264	0.642564
ENSG00000168661	ZNF30	0.642088
ENSG00000131788	PIAS3	0.641985
ENSG00000075790	BCAP29	0.641979
ENSG00000100395	L3MBTL2	0.641642
ENSG00000171155	C1GALT1C1	0.64095
ENSG00000164535	DAGLB	0.640805
ENSG00000133028	SCO1	0.64051
ENSG00000136770	DNAJC1	0.640434
ENSG00000161671	EMC10	0.640167
ENSG00000155876	RRAGA	0.640086
ENSG00000120896	SORBS3	0.640032
ENSG00000003249	DBNDD1	0.639647
ENSG00000159917	ZNF235	0.638916
ENSG00000010818	HIVEP2	0.638908
ENSG00000169398	PTK2	0.63863
ENSG00000159202	UBE2Z	0.638312
ENSG00000140284	SLC27A2	0.63824
ENSG00000163964	PIGX	0.637543
ENSG00000122406	RPL5	0.636653
ENSG00000184867	ARMCX2	0.636575
ENSG00000157259	GATAD1	0.635845
ENSG00000165475	CRYL1	0.634589
ENSG00000102595	UGGT2	0.634482
ENSG00000110660	SLC35F2	0.63447
ENSG00000167535	CACNB3	0.634433
ENSG00000121775	TMEM39B	0.634399
ENSG00000120053	GOT1	0.634353
ENSG00000166164	BRD7	0.634092
ENSG00000182287	AP1S2	0.633435
ENSG00000135049	AGTPBP1	0.633265
ENSG00000025772	TOMM34	0.633193
ENSG00000135747	ZNF670-ZNF695	0.633092
ENSG00000113391	FAM172A	0.632855
ENSG00000125247	TMTC4	0.632806
ENSG00000106348	IMPDH1	0.632361
ENSG00000136279	DBNL	0.632064
ENSG00000120833	SOCS2	0.631931
ENSG00000168569	TMEM223	0.631904
ENSG00000188820	FAM26F	0.631741
ENSG00000087053	MTMR2	0.6315
ENSG00000160959	LRRC14	0.63141
ENSG00000165156	ZHX1	0.631401
ENSG00000165195	PIGA	0.631082
ENSG00000183337	BCOR	0.630251
ENSG00000121749	TBC1D15	0.629474
ENSG00000171720	HDAC3	0.629316
ENSG00000166831	RBPMS2	0.629236
ENSG00000104805	NUCB1	0.628957
ENSG00000173212	MAB21L3	0.627723
ENSG00000115286	NDUFS7	0.627672
ENSG00000115310	RTN4	0.627523
ENSG00000134755	DSC2	0.626277
ENSG00000109180	OCIAD1	0.626146
ENSG00000119777	TMEM214	0.625975
ENSG00000197696	NMB	0.625773
ENSG00000230989	HSBP1	0.625745
ENSG00000132471	WBP2	0.625741
ENSG00000121289	CEP89	0.625622
ENSG00000136122	BORA	0.625541
ENSG00000141644	MBD1	0.625452
ENSG00000151612	ZNF827	0.625347
ENSG00000139323	POC1B	0.624229
ENSG00000105401	CDC37	0.624204
ENSG00000005471	ABCB4	0.624123
ENSG00000163159	VPS72	0.623839
ENSG00000149823	VPS51	0.623458
ENSG00000082146	STRADB	0.62343
ENSG00000171649	ZIK1	0.623395
ENSG00000109618	SEPSECS	0.622619
ENSG00000119328	FAM206A	0.62254
ENSG00000198276	UCKL1	0.622155
ENSG00000183808	RBM12B	0.621234
ENSG00000178449	COX14	0.620519
ENSG00000186660	ZFP91	0.620476
ENSG00000085788	DDHD2	0.620236
ENSG00000128534	LSM8	0.620162
ENSG00000136159	NUDT15	0.619805
ENSG00000205593	DENND6B	0.619778
ENSG00000196950	SLC39A10	0.619494
ENSG00000203326	ZNF525	0.619233
ENSG00000099290	FAM21A	0.618984
ENSG00000086666	ZFAND6	0.618954
ENSG00000152242	C18orf25	0.618276
ENSG00000042088	TDP1	0.618206
ENSG00000128322	IGLL1	0.617934
ENSG00000043143	JADE2	0.617801
ENSG00000139190	VAMP1	0.617133
ENSG00000111275	ALDH2	0.617083
ENSG00000013375	PGM3	0.61692
ENSG00000132305	IMMT	0.615688
ENSG00000135316	SYNCRIP	0.615223
ENSG00000143457	GOLPH3L	0.614836
ENSG00000167136	ENDOG	0.614681
ENSG00000164024	METAP1	0.614435
ENSG00000136819	C9orf78	0.614311
ENSG00000102901	CENPT	0.614294
ENSG00000156381	ANKRD9	0.613747
ENSG00000060558	GNA15	0.61351
ENSG00000107521	HPS1	0.612001
ENSG00000141367	CLTC	0.611321
ENSG00000198121	LPAR1	0.609397
ENSG00000100592	DAAM1	0.608811
ENSG00000152217	SETBP1	0.608768
ENSG00000196396	PTPN1	0.608752
ENSG00000099968	BCL2L13	0.608634
ENSG00000167842	MIS12	0.608552
ENSG00000111652	COPS7A	0.60842
ENSG00000205744	DENND1C	0.608407
ENSG00000175938	ORAI3	0.608071
ENSG00000168090	COPS6	0.607573
ENSG00000120306	CYSTM1	0.607433
ENSG00000275074	NUDT18	0.607137
ENSG00000103707	MTFMT	0.606358
ENSG00000145912	NHP2	0.60612
ENSG00000182040	USH1G	0.604613
ENSG00000196924	FLNA	0.603998
ENSG00000169871	TRIM56	0.603106
ENSG00000016864	GLT8D1	0.603046
ENSG00000066279	ASPM	0.602975
ENSG00000198642	KLHL9	0.60297
ENSG00000052749	RRP12	0.602807
ENSG00000187193	MT1X	0.602653
ENSG00000162664	ZNF326	0.602417
ENSG00000141458	NPC1	0.602361
ENSG00000137812	CASC5	0.602313
ENSG00000118900	UBN1	0.602287
ENSG00000108784	NAGLU	0.602053
ENSG00000137642	SORL1	0.601934
ENSG00000171223	JUNB	0.601453
ENSG00000166477	LEO1	0.601444
ENSG00000163600	ICOS	0.601424
ENSG00000167394	ZNF668	0.601417
ENSG00000164743	C8orf48	0.600982
ENSG00000148296	SURF6	0.600849
ENSG00000158195	WASF2	0.600484
ENSG00000070269	TMEM260	0.600477
ENSG00000135945	REV1	0.600453
ENSG00000155324	GRAMD3	0.600258
ENSG00000168159	RNF187	0.599789
ENSG00000058091	CDK14	0.599356
ENSG00000128218	VPREB3	0.599036
ENSG00000116679	IVNS1ABP	0.598954
ENSG00000025039	RRAGD	0.598865
ENSG00000147162	OGT	0.598465
ENSG00000134070	IRAK2	0.59775
ENSG00000160208	RRP1B	0.597603
ENSG00000116478	HDAC1	0.597361
ENSG00000163472	TMEM79	0.596705
ENSG00000100479	POLE2	0.596483
ENSG00000134222	PSRC1	0.596214
ENSG00000185798	WDR53	0.595392
ENSG00000188157	AGRN	0.595116
ENSG00000099365	STX1B	0.594885
ENSG00000159199	ATP5G1	0.594694
ENSG00000151065	DCP1B	0.594579
ENSG00000125734	GPR108	0.594559
ENSG00000173200	PARP15	0.594308
ENSG00000090054	SPTLC1	0.593967
ENSG00000147118	ZNF182	0.593834
ENSG00000181104	F2R	0.593512
ENSG00000121807	CCR2	0.593334
ENSG00000101574	METTL4	0.591698
ENSG00000108578	BLMH	0.591657
ENSG00000119669	IRF2BPL	0.591031
ENSG00000149599	DUSP15	0.590879
ENSG00000112584	FAM120B	0.590872
ENSG00000181634	TNFSF15	0.590863
ENSG00000151474	FRMD4A	0.59081
ENSG00000123416	TUBA1B	0.590667
ENSG00000158473	CD1D	0.590473
ENSG00000110921	MVK	0.590017
ENSG00000068354	TBC1D25	0.589766
ENSG00000100503	NIN	0.589677
ENSG00000140451	PIF1	0.58785
ENSG00000163870	TPRA1	0.587772
ENSG00000013306	SLC25A39	0.587755
ENSG00000213563	C8orf82	0.58756
ENSG00000104812	GYS1	0.587033
ENSG00000112796	ENPP5	0.586502
ENSG00000164442	CITED2	0.586155
ENSG00000138942	RNF185	0.585152
ENSG00000134594	RAB33A	0.584513
ENSG00000137876	RSL24D1	0.584378
ENSG00000106263	EIF3B	0.584208
ENSG00000109445	ZNF330	0.584101
ENSG00000154277	UCHL1	0.583654
ENSG00000099977	DDT	0.583639
ENSG00000170515	PA2G4	0.583565
ENSG00000121350	PYROXD1	0.583354
ENSG00000167414	GNG8	0.583297
ENSG00000102226	USP11	0.582925
ENSG00000071894	CPSF1	0.582698
ENSG00000151748	SAV1	0.582572
ENSG00000105136	ZNF419	0.582386
ENSG00000166123	GPT2	0.582184
ENSG00000132388	UBE2G1	0.582173
ENSG00000149600	COMMD7	0.58023
ENSG00000101407	TTI1	0.580032
ENSG00000166225	FRS2	0.579776
ENSG00000204713	TRIM27	0.579718
ENSG00000197982	C1orf122	0.579584
ENSG00000213923	CSNK1E	0.579187
ENSG00000130021	PUDP	0.579159
ENSG00000103005	USB1	0.578317
ENSG00000182872	RBM10	0.577977
ENSG00000153485	TMEM251	0.577816
ENSG00000148700	ADD3	0.577531
ENSG00000204272	LINC01420	0.577282
ENSG00000196914	ARHGEF12	0.577048
ENSG00000146109	ABT1	0.57577
ENSG00000100319	ZMAT5	0.575726
ENSG00000135916	ITM2C	0.575548
ENSG00000215114	UBXN2B	0.575347
ENSG00000134574	DDB2	0.574761
ENSG00000161249	DMKN	0.573575
ENSG00000060138	YBX3	0.573154
ENSG00000109133	TMEM33	0.572711
ENSG00000175792	RUVBL1	0.571923
ENSG00000136003	ISCU	0.571603
ENSG00000242550	SERPINB10	0.57087
ENSG00000182986	ZNF320	0.57076
ENSG00000197136	PCNXL3	0.570096
ENSG00000185825	BCAP31	0.570071
ENSG00000136152	COG3	0.569911
ENSG00000239382	ALKBH6	0.569835
ENSG00000177889	UBE2N	0.569713
ENSG00000003509	NDUFAF7	0.569451
ENSG00000250565	ATP6V1E2	0.569411
ENSG00000136824	SMC2	0.569315
ENSG00000122986	HVCN1	0.569313
ENSG00000079739	PGM1	0.569174
ENSG00000008952	SEC62	0.568901
ENSG00000155096	AZIN1	0.568005
ENSG00000132661	NXT1	0.56726
ENSG00000173848	NET1	0.565657
ENSG00000163719	MTMR14	0.565607
ENSG00000100201	DDX17	0.565045
ENSG00000185033	SEMA4B	0.56487
ENSG00000188313	PLSCR1	0.564655
ENSG00000136243	NUPL2	0.564366
ENSG00000204632	HLA-G	0.564122
ENSG00000166387	PPFIBP2	0.563748
ENSG00000127527	EPS15L1	0.563523
ENSG00000181135	ZNF707	0.563411
ENSG00000099860	GADD45B	0.563406
ENSG00000117724	CENPF	0.563247
ENSG00000137076	TLN1	0.56303
ENSG00000204149	AGAP6	0.562987
ENSG00000225697	SLC26A6	0.562651
ENSG00000204843	DCTN1	0.56219
ENSG00000163155	LYSMD1	0.562027
ENSG00000185811	IKZF1	0.561631
ENSG00000133026	MYH10	0.561371
ENSG00000004139	SARM1	0.561274
ENSG00000111642	CHD4	0.559928
ENSG00000058729	RIOK2	0.559805
ENSG00000137824	RMDN3	0.559038
ENSG00000106305	AIMP2	0.558674
ENSG00000177646	ACAD9	0.558402
ENSG00000157911	PEX10	0.55826
ENSG00000168411	RFWD3	0.558256
ENSG00000176407	KCMF1	0.558242
ENSG00000100918	REC8	0.558045
ENSG00000111348	ARHGDIB	0.557476
ENSG00000054148	PHPT1	0.557064
ENSG00000213341	CHUK	0.556521
ENSG00000127980	PEX1	0.556167
ENSG00000124535	WRNIP1	0.555962
ENSG00000128951	DUT	0.555866
ENSG00000170876	TMEM43	0.555156
ENSG00000123505	AMD1	0.55473
ENSG00000135956	TMEM127	0.554552
ENSG00000143393	PI4KB	0.55447
ENSG00000157191	NECAP2	0.554153
ENSG00000119421	NDUFA8	0.553923
ENSG00000170312	CDK1	0.553831
ENSG00000183741	CBX6	0.553481
ENSG00000132323	ILKAP	0.552811
ENSG00000151116	UEVLD	0.552382
ENSG00000139684	ESD	0.551589
ENSG00000105402	NAPA	0.551234
ENSG00000075413	MARK3	0.550743
ENSG00000125675	GRIA3	0.550196
ENSG00000104695	PPP2CB	0.549435
ENSG00000130766	SESN2	0.549435
ENSG00000100294	MCAT	0.548477
ENSG00000164305	CASP3	0.54803
ENSG00000182093	WRB	0.54779
ENSG00000130402	ACTN4	0.547331
ENSG00000163820	FYCO1	0.547176
ENSG00000167065	DUSP18	0.546963
ENSG00000074054	CLASP1	0.546823
ENSG00000131165	CHMP1A	0.546749
ENSG00000160058	BSDC1	0.546549
ENSG00000149554	CHEK1	0.546369
ENSG00000175087	PDIK1L	0.546282
ENSG00000050426	LETMD1	0.54565
ENSG00000188191	PRKAR1B	0.545466
ENSG00000093183	SEC22C	0.545464
ENSG00000115827	DCAF17	0.545415
ENSG00000135423	GLS2	0.544616
ENSG00000102893	PHKB	0.5439
ENSG00000129473	BCL2L2	0.543823
ENSG00000141337	ARSG	0.543761
ENSG00000133111	RFXAP	0.54363
ENSG00000165175	MID1IP1	0.543483
ENSG00000079246	XRCC5	0.543225
ENSG00000110906	KCTD10	0.543102
ENSG00000166004	CEP295	0.543052
ENSG00000078177	N4BP2	0.542936
ENSG00000135365	PHF21A	0.542638
ENSG00000160051	IQCC	0.541527
ENSG00000091640	SPAG7	0.541309
ENSG00000164576	SAP30L	0.541013
ENSG00000100028	SNRPD3	0.540609
ENSG00000152359	POC5	0.54049
ENSG00000221988	PPT2	0.539748
ENSG00000109606	DHX15	0.539035
ENSG00000100441	KHNYN	0.538906
ENSG00000127314	RAP1B	0.538365
ENSG00000143751	SDE2	0.538264
ENSG00000134352	IL6ST	0.53803
ENSG00000168275	COA6	0.537461
ENSG00000072210	ALDH3A2	0.537386
ENSG00000117335	CD46	0.536865
ENSG00000126016	AMOT	0.536225
ENSG00000156639	ZFAND3	0.536189
ENSG00000104055	TGM5	0.535475
ENSG00000174306	ZHX3	0.535249
ENSG00000132294	EFR3A	0.53482
ENSG00000138629	UBL7	0.534814
ENSG00000111276	CDKN1B	0.534086
ENSG00000008517	IL32	0.534054
ENSG00000008283	CYB561	0.53389
ENSG00000138346	DNA2	0.533698
ENSG00000151651	ADAM8	0.533665
ENSG00000124608	AARS2	0.5334
ENSG00000168781	PPIP5K1	0.532784
ENSG00000242220	TCP10L	0.532585
ENSG00000153310	FAM49B	0.532378
ENSG00000198356	ASNA1	0.531249
ENSG00000136950	ARPC5L	0.531197
ENSG00000172893	DHCR7	0.531171
ENSG00000164919	COX6C	0.530885
ENSG00000148935	GAS2	0.530693
ENSG00000070047	PHRF1	0.530595
ENSG00000159596	TMEM69	0.530466
ENSG00000103769	RAB11A	0.530285
ENSG00000184898	RBM43	0.53017
ENSG00000182150	ERCC6L2	0.529966
ENSG00000163682	RPL9	0.529925
ENSG00000167272	POP5	0.529886
ENSG00000164896	FASTK	0.529719
ENSG00000099783	HNRNPM	0.529369
ENSG00000171723	GPHN	0.528949
ENSG00000173085	COQ2	0.52854
ENSG00000127399	LRRC61	0.528391
ENSG00000197471	SPN	0.528212
ENSG00000037757	MRI1	0.528157
ENSG00000137161	CNPY3	0.527735
ENSG00000115816	CEBPZ	0.527722
ENSG00000197912	SPG7	0.527719
ENSG00000114315	HES1	0.527302
ENSG00000078967	UBE2D4	0.527153
ENSG00000125779	PANK2	0.526515
ENSG00000135686	KLHL36	0.525995
ENSG00000154864	PIEZO2	0.525872
ENSG00000117475	BLZF1	0.525368
ENSG00000129744	ART1	0.524916
ENSG00000021355	SERPINB1	0.524674
ENSG00000168010	ATG16L2	0.52429
ENSG00000011007	TCEB3	0.524175
ENSG00000149054	ZNF215	0.522422
ENSG00000101040	ZMYND8	0.521578
ENSG00000111364	DDX55	0.521391
ENSG00000070718	AP3M2	0.520894
ENSG00000251192	ZNF674	0.519688
ENSG00000120253	NUP43	0.519553
ENSG00000057663	ATG5	0.519235
ENSG00000181035	SLC25A42	0.518319
ENSG00000175110	MRPS22	0.518027
ENSG00000182810	DDX28	0.517979
ENSG00000004864	SLC25A13	0.517713
ENSG00000136897	MRPL50	0.517564
ENSG00000174718	KIAA1551	0.517443
ENSG00000006744	ELAC2	0.517293
ENSG00000010072	SPRTN	0.517159
ENSG00000173960	UBXN2A	0.517095
ENSG00000107929	LARP4B	0.516554
ENSG00000166886	NAB2	0.516273
ENSG00000266472	MRPS21	0.515983
ENSG00000103353	UBFD1	0.515236
ENSG00000164105	SAP30	0.514557
ENSG00000155366	RHOC	0.514184
ENSG00000183431	SF3A3	0.513298
ENSG00000102100	SLC35A2	0.51264
ENSG00000158019	BRE	0.512322
ENSG00000115525	ST3GAL5	0.51136
ENSG00000160256	FAM207A	0.510909
ENSG00000106948	AKNA	0.510631
ENSG00000153147	SMARCA5	0.510508
ENSG00000133794	ARNTL	0.510259
ENSG00000119686	FLVCR2	0.510221
ENSG00000198551	ZNF627	0.510172
ENSG00000117481	NSUN4	0.509886
ENSG00000136888	ATP6V1G1	0.509759
ENSG00000129625	REEP5	0.509211
ENSG00000223496	EXOSC6	0.508999
ENSG00000198034	RPS4X	0.50899
ENSG00000182670	TTC3	0.508543
ENSG00000156831	NSMCE2	0.5085
ENSG00000010803	SCMH1	0.508446
ENSG00000012232	EXTL3	0.508222
ENSG00000144959	NCEH1	0.50819
ENSG00000090905	TNRC6A	0.50815
ENSG00000146670	CDCA5	0.508014
ENSG00000138617	PARP16	0.507642
ENSG00000132005	RFX1	0.507368
ENSG00000173473	SMARCC1	0.507185
ENSG00000143222	UFC1	0.507078
ENSG00000147526	TACC1	0.506869
ENSG00000066117	SMARCD1	0.506575
ENSG00000119844	AFTPH	0.50655
ENSG00000026103	FAS	0.506209
ENSG00000125257	ABCC4	0.505754
ENSG00000064886	CHI3L2	0.504883
ENSG00000004975	DVL2	0.50446
ENSG00000161813	LARP4	0.503781
ENSG00000163875	MEAF6	0.503509
ENSG00000121413	ZSCAN18	0.5034
ENSG00000139410	SDSL	0.502847
ENSG00000154640	BTG3	0.502082
ENSG00000170385	SLC30A1	0.501909
ENSG00000129484	PARP2	0.5019
ENSG00000127663	KDM4B	0.50152
ENSG00000145191	EIF2B5	0.50129
ENSG00000143437	ARNT	0.501139
ENSG00000101350	KIF3B	0.501086
ENSG00000184014	DENND5A	0.500976
ENSG00000128284	APOL3	0.500703
ENSG00000124784	RIOK1	0.500641
ENSG00000055044	NOP58	0.500061
ENSG00000074842	MYDGF	0.499828
ENSG00000137338	PGBD1	0.499673
ENSG00000148218	ALAD	0.499569
ENSG00000117362	APH1A	0.499562
ENSG00000173950	XXYLT1	0.499445
ENSG00000109171	SLAIN2	0.499392
ENSG00000163935	SFMBT1	0.498801
ENSG00000077147	TM9SF3	0.498468
ENSG00000168883	USP39	0.498301
ENSG00000089876	DHX32	0.498173
ENSG00000007944	MYLIP	0.498071
ENSG00000110107	PRPF19	0.49678
ENSG00000197417	SHPK	0.496603
ENSG00000138964	PARVG	0.496447
ENSG00000249915	PDCD6	0.496309
ENSG00000113719	ERGIC1	0.496229
ENSG00000233954	UQCRHL	0.496176
ENSG00000161091	MFSD12	0.495359
ENSG00000100991	TRPC4AP	0.494813
ENSG00000105568	PPP2R1A	0.494705
ENSG00000168003	SLC3A2	0.494498
ENSG00000167207	NOD2	0.493766
ENSG00000166401	SERPINB8	0.493425
ENSG00000075142	SRI	0.493324
ENSG00000135763	URB2	0.493231
ENSG00000160325	CACFD1	0.493167
ENSG00000105618	PRPF31	0.492962
ENSG00000132964	CDK8	0.492927
ENSG00000112367	FIG4	0.492917
ENSG00000265354	TIMM23	0.492808
ENSG00000089063	TMEM230	0.49208
ENSG00000164252	AGGF1	0.491033
ENSG00000112996	MRPS30	0.490963
ENSG00000165171	WBSCR27	0.490923
ENSG00000104635	SLC39A14	0.490831
ENSG00000143942	CHAC2	0.490814
ENSG00000070882	OSBPL3	0.490755
ENSG00000163904	SENP2	0.490654
ENSG00000146063	TRIM41	0.49043
ENSG00000176731	C8orf59	0.490346
ENSG00000198355	PIM3	0.490334
ENSG00000184857	TMEM186	0.490022
ENSG00000187713	TMEM203	0.489738
ENSG00000146243	IRAK1BP1	0.489629
ENSG00000068903	SIRT2	0.489606
ENSG00000124615	MOCS1	0.489474
ENSG00000087087	SRRT	0.488734
ENSG00000140299	BNIP2	0.488141
ENSG00000163466	ARPC2	0.487736
ENSG00000135898	GPR55	0.487655
ENSG00000174206	C12orf66	0.487177
ENSG00000141258	SGSM2	0.486977
ENSG00000129187	DCTD	0.486972
ENSG00000108604	SMARCD2	0.486572
ENSG00000038274	MAT2B	0.486512
ENSG00000121310	ECHDC2	0.486462
ENSG00000109670	FBXW7	0.486136
ENSG00000181458	TMEM45A	0.485463
ENSG00000102409	BEX4	0.484924
ENSG00000196646	ZNF136	0.484492
ENSG00000125651	GTF2F1	0.484374
ENSG00000103356	EARS2	0.484366
ENSG00000158545	ZC3H18	0.484122
ENSG00000134109	EDEM1	0.484024
ENSG00000013364	MVP	0.483987
ENSG00000111669	TPI1	0.483904
ENSG00000132383	RPA1	0.483623
ENSG00000130921	C12orf65	0.483002
ENSG00000174840	PDE12	0.481833
ENSG00000153048	CARHSP1	0.481273
ENSG00000084092	NOA1	0.481209
ENSG00000077232	DNAJC10	0.481138
ENSG00000145781	COMMD10	0.481011
ENSG00000171862	PTEN	0.480932
ENSG00000131828	PDHA1	0.480318
ENSG00000134056	MRPS36	0.480215
ENSG00000125952	MAX	0.480179
ENSG00000150779	TIMM8B	0.480045
ENSG00000177485	ZBTB33	0.4795
ENSG00000108798	ABI3	0.47947
ENSG00000186468	RPS23	0.47915
ENSG00000152454	ZNF256	0.479082
ENSG00000155621	C9orf85	0.479074
ENSG00000039319	ZFYVE16	0.478606
ENSG00000138279	ANXA7	0.47843
ENSG00000161677	JOSD2	0.478404
ENSG00000091164	TXNL1	0.478399
ENSG00000168067	MAP4K2	0.478155
ENSG00000176909	MAMSTR	0.47813
ENSG00000137601	NEK1	0.477447
ENSG00000165312	OTUD1	0.477378
ENSG00000136997	MYC	0.477324
ENSG00000126456	IRF3	0.475997
ENSG00000107020	PLGRKT	0.475882
ENSG00000165458	INPPL1	0.475413
ENSG00000132953	XPO4	0.475169
ENSG00000163002	NUP35	0.475126
ENSG00000138160	KIF11	0.474685
ENSG00000171940	ZNF217	0.474473
ENSG00000146834	MEPCE	0.474267
ENSG00000133393	FOPNL	0.473871
ENSG00000159346	ADIPOR1	0.472405
ENSG00000235169	SMIM1	0.472155
ENSG00000172590	MRPL52	0.472079
ENSG00000198440	ZNF583	0.471337
ENSG00000152778	IFIT5	0.47077
ENSG00000198546	ZNF511	0.470712
ENSG00000026297	RNASET2	0.470227
ENSG00000179409	GEMIN4	0.470148
ENSG00000120659	TNFSF11	0.469956
ENSG00000111186	WNT5B	0.469869
ENSG00000154447	SH3RF1	0.469794
ENSG00000160818	GPATCH4	0.469678
ENSG00000165782	TMEM55B	0.469513
ENSG00000125457	MIF4GD	0.469504
ENSG00000181938	GINS3	0.469419
ENSG00000150907	FOXO1	0.4692
ENSG00000105851	PIK3CG	0.468236
ENSG00000120868	APAF1	0.467881
ENSG00000204385	SLC44A4	0.467714
ENSG00000177459	ERICH5	0.467536
ENSG00000114268	PFKFB4	0.467395
ENSG00000179387	ELMOD2	0.467347
ENSG00000169905	TOR1AIP2	0.467072
ENSG00000144118	RALB	0.467042
ENSG00000134899	ERCC5	0.466458
ENSG00000134186	PRPF38B	0.465976
ENSG00000069248	NUP133	0.465538
ENSG00000153391	INO80C	0.465289
ENSG00000116459	ATP5F1	0.46507
ENSG00000198435	NRARP	0.464806
ENSG00000105771	SMG9	0.464647
ENSG00000141985	SH3GL1	0.464265
ENSG00000126106	TMEM53	0.463782
ENSG00000184588	PDE4B	0.463298
ENSG00000173334	TRIB1	0.462737
ENSG00000160789	LMNA	0.462369
ENSG00000100526	CDKN3	0.462197
ENSG00000009954	BAZ1B	0.46207
ENSG00000185252	ZNF74	0.461453
ENSG00000163565	IFI16	0.460926
ENSG00000012124	CD22	0.46083
ENSG00000044115	CTNNA1	0.460623
ENSG00000169223	LMAN2	0.460317
ENSG00000167671	UBXN6	0.459999
ENSG00000147533	GOLGA7	0.459513
ENSG00000113387	SUB1	0.459105
ENSG00000185627	PSMD13	0.458993
ENSG00000125375	ATP5S	0.458847
ENSG00000103111	MON1B	0.458206
ENSG00000205250	E2F4	0.457924
ENSG00000141013	GAS8	0.457739
ENSG00000164610	RP9	0.457737
ENSG00000154370	TRIM11	0.457398
ENSG00000123472	ATPAF1	0.457254
ENSG00000133574	GIMAP4	0.457163

### Sheet: TPs of TCF12 (siRNA)
Positives of the TF TCF12 from the siRNA-generated knockdown data
Ensembl gene ID	Gene symbol	P-value	Number of ChIP-seq peaks of TCF12 overlapping the 10kb promoter of this gene
ENSG00000090861	AARS	0.00133408	3
ENSG00000164163	ABCE1	0.00606992	1
ENSG00000158201	ABHD3	0.00127151	1
ENSG00000163686	ABHD6	0.000117341	1
ENSG00000127220	ABHD8	0.00167766	4
ENSG00000005189	AC004381.6	6.4169e-05	2
ENSG00000072778	ACADVL	0.000212858	5
ENSG00000122729	ACO1	0.00916929	1
ENSG00000161533	ACOX1	8.28602e-05	1
ENSG00000134575	ACP2	0.00451268	3
ENSG00000102575	ACP5	0.000780879	4
ENSG00000119640	ACYP1	0.000378587	1
ENSG00000174233	ADCY6	0.00629688	2
ENSG00000123146	ADGRE5	0.000472997	1
ENSG00000148926	ADM	0.000172987	4
ENSG00000181026	AEN	3.34495e-05	5
ENSG00000141385	AFG3L2	6.62503e-05	2
ENSG00000106305	AIMP2	0.00365033	1
ENSG00000053371	AKR7A2	0.00439291	2
ENSG00000242110	AMACR	0.0024935	1
ENSG00000214274	ANG	3.29877e-05	1
ENSG00000088448	ANKRD10	0.00571815	3
ENSG00000105186	ANKRD27	0.00566169	1
ENSG00000186352	ANKRD37	0.000970182	1
ENSG00000163516	ANKZF1	0.000213475	1
ENSG00000164111	ANXA5	0.000148098	2
ENSG00000166747	AP1G1	0.00222265	3
ENSG00000213983	AP1G2	0.0057133	5
ENSG00000100298	APOBEC3H	5.33593e-05	3
ENSG00000150347	ARID5B	0.00294342	1
ENSG00000105676	ARMC6	0.00459137	1
ENSG00000139352	ASCL1	0.000163966	1
ENSG00000171456	ASXL1	0.0064418	3
ENSG00000085978	ATG16L1	0.00449087	1
ENSG00000135390	ATP5G2	0.00942748	2
ENSG00000125375	ATP5S	0.00361123	1
ENSG00000087152	ATXN7L3	0.000507777	2
ENSG00000103126	AXIN1	0.00229957	1
ENSG00000108641	B9D1	3.45138e-05	2
ENSG00000123810	B9D2	0.00853336	1
ENSG00000156127	BATF	0.00174869	6
ENSG00000123685	BATF3	0.00031746	1
ENSG00000107949	BCCIP	0.00867352	1
ENSG00000126581	BECN1	0.00377841	3
ENSG00000105829	BET1	0.00403358	1
ENSG00000123095	BHLHE41	0.00142462	1
ENSG00000015475	BID	0.00982958	4
ENSG00000134897	BIVM	0.00777266	2
ENSG00000186222	BLOC1S4	0.00315561	3
ENSG00000104081	BMF	0.000411521	7
ENSG00000125845	BMP2	0.00281149	1
ENSG00000163170	BOLA3	0.00317017	2
ENSG00000166275	BORCS7	0.00268524	1
ENSG00000028310	BRD9	0.00793306	2
ENSG00000164713	BRI3	0.00173194	1
ENSG00000011114	BTBD7	0.00416233	1
ENSG00000186265	BTLA	0.00407218	1
ENSG00000186470	BTN3A2	8.76817e-05	2
ENSG00000111801	BTN3A3	0.00848824	1
ENSG00000235162	C12orf75	0.000919088	1
ENSG00000100802	C14orf93	0.00997087	1
ENSG00000273604	C17orf96	0.00293866	2
ENSG00000162642	C1orf52	0.00839848	1
ENSG00000171984	C20orf196	0.000296454	2
ENSG00000184208	C22orf46	0.00517827	3
ENSG00000196821	C6orf106	0.00299557	1
ENSG00000181577	C6orf223	0.00543543	2
ENSG00000146576	C7orf26	0.00079819	3
ENSG00000241852	C8orf58	0.00166294	1
ENSG00000136819	C9orf78	0.00717315	3
ENSG00000116161	CACYBP	0.00100155	2
ENSG00000128595	CALU	0.0015137	1
ENSG00000164047	CAMP	1.5065e-05	3
ENSG00000105519	CAPS	0.00868717	1
ENSG00000105483	CARD8	0.00129109	3
ENSG00000100147	CCDC134	0.00392468	1
ENSG00000175455	CCDC14	0.00201096	1
ENSG00000196118	CCDC189	0.00392175	4
ENSG00000108588	CCDC47	0.000245637	1
ENSG00000119242	CCDC92	6.75059e-06	1
ENSG00000105248	CCDC94	0.00146964	1
ENSG00000163823	CCR1	5.45616e-05	1
ENSG00000184451	CCR10	1.33041e-05	5
ENSG00000139193	CD27	0.00261	6
ENSG00000167851	CD300A	0.000717806	4
ENSG00000167775	CD320	0.00180426	1
ENSG00000104894	CD37	0.00972139	6
ENSG00000004468	CD38	0.000829162	1
ENSG00000101017	CD40	0.000226354	6
ENSG00000110848	CD69	0.00206021	2
ENSG00000112149	CD83	0.000315392	3
ENSG00000114013	CD86	0.000196261	2
ENSG00000010278	CD9	0.00755204	6
ENSG00000158402	CDC25C	0.000926987	3
ENSG00000179604	CDC42EP4	0.000427611	1
ENSG00000164885	CDK5	0.00124501	2
ENSG00000172216	CEBPB	0.000230887	3
ENSG00000170791	CHCHD7	0.0088036	1
ENSG00000183765	CHEK2	0.00296332	1
ENSG00000086065	CHMP5	0.000305087	1
ENSG00000104472	CHRAC1	0.00815775	3
ENSG00000122863	CHST3	0.00397281	2
ENSG00000179583	CIITA	0.00161121	8
ENSG00000099622	CIRBP	0.00763007	7
ENSG00000115295	CLIP4	0.000148501	1
ENSG00000179335	CLK3	0.00465828	3
ENSG00000104853	CLPTM1	0.00452142	1
ENSG00000174600	CMKLR1	0.00446304	3
ENSG00000133313	CNDP2	0.0010631	3
ENSG00000174871	CNIH2	0.00053278	4
ENSG00000115649	CNPPD1	0.00551133	2
ENSG00000108797	CNTNAP1	0.00968018	4
ENSG00000164597	COG5	0.00520762	1
ENSG00000130635	COL5A1	0.000103693	3
ENSG00000049089	COL9A2	0.000616112	2
ENSG00000149600	COMMD7	0.00796576	1
ENSG00000181789	COPG1	0.0019531	2
ENSG00000198612	COPS8	0.00941688	1
ENSG00000173085	COQ2	3.49541e-06	1
ENSG00000167186	COQ7	0.00115035	1
ENSG00000088682	COQ9	0.00107475	2
ENSG00000102879	CORO1A	0.00117847	7
ENSG00000006695	COX10	0.00941086	1
ENSG00000164919	COX6C	6.55581e-05	3
ENSG00000160917	CPSF4	0.000400269	1
ENSG00000170275	CRTAP	0.00429673	2
ENSG00000213923	CSNK1E	0.00172186	2
ENSG00000144655	CSRNP1	0.00597342	5
ENSG00000178971	CTC1	0.00790752	3
ENSG00000169245	CXCL10	0.0014073	1
ENSG00000138755	CXCL9	0.0056933	3
ENSG00000160683	CXCR5	0.000321963	3
ENSG00000168772	CXXC4	0.00847258	6
ENSG00000138061	CYP1B1	1.12645e-05	3
ENSG00000165617	DACT1	0.00469284	2
ENSG00000172992	DCAKD	0.00766312	2
ENSG00000168209	DDIT4	0.00127266	3
ENSG00000165732	DDX21	0.00190709	1
ENSG00000165359	DDX26B	0.00193654	2
ENSG00000182108	DEXI	0.000482979	2
ENSG00000167536	DHRS13	0.00996802	2
ENSG00000066084	DIP2B	0.000836514	2
ENSG00000132535	DLG4	0.00508057	5
ENSG00000104093	DMXL2	0.00560775	2
ENSG00000090520	DNAJB11	4.60602e-06	1
ENSG00000059769	DNAJC25	0.00362733	2
ENSG00000102580	DNAJC3	0.000151259	1
ENSG00000159147	DONSON	4.55493e-07	1
ENSG00000188641	DPYD	0.00114439	1
ENSG00000178498	DTX3	0.00429172	3
ENSG00000163840	DTX3L	0.00724364	4
ENSG00000141627	DYM	0.00280882	1
ENSG00000135720	DYNC1LI2	0.00127047	3
ENSG00000167967	E4F1	0.00158041	2
ENSG00000145088	EAF2	0.00184728	1
ENSG00000147654	EBAG9	0.00433073	1
ENSG00000105246	EBI3	0.00923334	3
ENSG00000107223	EDF1	0.00168852	1
ENSG00000078401	EDN1	0.000220271	1
ENSG00000096093	EFHC1	0.00114822	1
ENSG00000135766	EGLN1	0.00247635	1
ENSG00000120738	EGR1	0.00557847	2
ENSG00000179388	EGR3	0.000632082	3
ENSG00000110047	EHD1	0.00395788	5
ENSG00000149547	EI24	5.4816e-05	2
ENSG00000172071	EIF2AK3	0.000186081	2
ENSG00000066322	ELOVL1	0.008687	1
ENSG00000170522	ELOVL6	5.32335e-06	1
ENSG00000170291	ELP5	0.00124776	5
ENSG00000127463	EMC1	0.00627832	2
ENSG00000154920	EME1	0.00881747	2
ENSG00000142227	EMP3	0.00734974	7
ENSG00000111674	ENO2	0.0015222	2
ENSG00000070886	EPHA8	0.00579656	1
ENSG00000063245	EPN1	0.00110175	2
ENSG00000136628	EPRS	0.00967702	1
ENSG00000100632	ERH	0.00066018	2
ENSG00000147475	ERLIN2	0.00172488	2
ENSG00000099219	ERMP1	0.000598867	1
ENSG00000089248	ERP29	0.00129985	1
ENSG00000142396	ERVK3-1	0.00127909	2
ENSG00000126860	EVI2A	0.00920566	1
ENSG00000077348	EXOSC5	0.00865307	2
ENSG00000100376	FAM118A	0.000634852	3
ENSG00000031003	FAM13B	0.000749354	2
ENSG00000103254	FAM173A	0.0020596	8
ENSG00000185442	FAM174B	0.00212174	2
ENSG00000151327	FAM177A1	0.000177554	1
ENSG00000185614	FAM212A	0.00100209	6
ENSG00000122378	FAM213A	0.0002587	1
ENSG00000111913	FAM65B	0.00213791	3
ENSG00000154511	FAM69A	3.31243e-05	3
ENSG00000221829	FANCG	0.00415237	2
ENSG00000124279	FASTKD3	0.00101699	2
ENSG00000156860	FBRS	0.00497074	5
ENSG00000165355	FBXO33	0.00297677	1
ENSG00000177051	FBXO46	1.04155e-05	1
ENSG00000104921	FCER2	0.00260479	5
ENSG00000141965	FEM1A	0.00454246	1
ENSG00000161958	FGF11	0.00269917	3
ENSG00000000938	FGR	0.00136613	9
ENSG00000132436	FIGNL1	0.00754222	1
ENSG00000179943	FIZ1	0.00490263	1
ENSG00000179431	FJX1	0.00395612	1
ENSG00000160688	FLAD1	0.00345411	2
ENSG00000177731	FLII	0.00999798	3
ENSG00000170608	FOXA3	0.0069107	4
ENSG00000196968	FUT11	0.000557111	1
ENSG00000196371	FUT4	5.38466e-05	1
ENSG00000089327	FXYD5	0.00375807	1
ENSG00000197093	GAL3ST4	0.00103103	1
ENSG00000148288	GBGT1	0.00608795	5
ENSG00000162654	GBP4	0.00116033	1
ENSG00000140297	GCNT3	0.0085824	1
ENSG00000162676	GFI1	0.0014286	6
ENSG00000141098	GFOD2	0.00344967	2
ENSG00000016864	GLT8D1	0.000317962	3
ENSG00000101216	GMEB2	0.00975995	5
ENSG00000135677	GNS	0.000659522	1
ENSG00000113384	GOLPH3	0.00748916	1
ENSG00000143457	GOLPH3L	0.00989075	1
ENSG00000119927	GPAM	0.00578207	2
ENSG00000164850	GPER1	1.02828e-05	3
ENSG00000077585	GPR137B	8.64571e-06	2
ENSG00000154165	GPR15	0.00466091	1
ENSG00000135898	GPR55	7.98908e-05	4
ENSG00000170412	GPRC5C	0.000368455	4
ENSG00000116157	GPX7	0.000200382	3
ENSG00000198055	GRK6	0.00882249	5
ENSG00000137947	GTF2B	0.00413248	1
ENSG00000100450	GZMH	0.00500834	1
ENSG00000112855	HARS2	0.00136502	3
ENSG00000103044	HAS3	0.0091447	4
ENSG00000051620	HEBP2	0.00395172	2
ENSG00000051108	HERPUD1	0.000408288	4
ENSG00000168517	HEXIM2	0.00842104	3
ENSG00000185359	HGS	0.00455967	2
ENSG00000180573	HIST1H2AC	0.00210185	3
ENSG00000095951	HIVEP1	0.0005215	2
ENSG00000183624	HMCES	0.00209576	2
ENSG00000140382	HMG20A	0.00935774	1
ENSG00000100292	HMOX1	0.000454562	2
ENSG00000189159	HN1	0.000344177	1
ENSG00000206053	HN1L	0.00507814	2
ENSG00000177733	HNRNPA0	0.00555146	2
ENSG00000115756	HPCAL1	0.000527189	1
ENSG00000230989	HSBP1	0.000709933	1
ENSG00000072506	HSD17B10	0.00145036	1
ENSG00000166598	HSP90B1	0.000118805	5
ENSG00000164070	HSPA4L	6.32156e-06	2
ENSG00000044574	HSPA5	0.00725055	2
ENSG00000137959	IFI44L	0.00554983	1
ENSG00000128322	IGLL1	5.61937e-06	2
ENSG00000056736	IL17RB	0.00502656	3
ENSG00000103522	IL21R	5.31566e-06	5
ENSG00000100385	IL2RB	0.00187947	5
ENSG00000147168	IL2RG	0.00693876	2
ENSG00000008517	IL32	0.000130811	4
ENSG00000143621	ILF2	0.0083853	3
ENSG00000153487	ING1	0.00322804	3
ENSG00000071243	ING3	0.00825303	1
ENSG00000139269	INHBE	0.000430261	6
ENSG00000153391	INO80C	0.00092628	1
ENSG00000148384	INPP5E	0.000737207	2
ENSG00000186480	INSIG1	8.6322e-06	5
ENSG00000173404	INSM1	0.000147364	3
ENSG00000108506	INTS2	0.00436961	2
ENSG00000143624	INTS3	0.00131623	3
ENSG00000144711	IQSEC1	0.00747521	9
ENSG00000125347	IRF1	5.09858e-05	5
ENSG00000140968	IRF8	9.70002e-06	8
ENSG00000113263	ITK	9.01435e-05	2
ENSG00000135916	ITM2C	0.00612086	3
ENSG00000143543	JTB	1.2125e-05	3
ENSG00000065427	KARS	0.00128325	2
ENSG00000114166	KAT2B	0.000905649	3
ENSG00000156650	KAT6B	0.00208339	1
ENSG00000170852	KBTBD2	0.00883408	2
ENSG00000143603	KCNN3	0.00155036	5
ENSG00000155729	KCTD18	0.00608664	1
ENSG00000178202	KDELC2	0.00016507	1
ENSG00000121210	KIAA0922	0.000901355	4
ENSG00000197077	KIAA1671	0.000298663	1
ENSG00000166813	KIF7	0.00810673	3
ENSG00000213160	KLHL23	0.00317307	2
ENSG00000135686	KLHL36	0.00211322	3
ENSG00000167748	KLK1	0.00077239	5
ENSG00000167749	KLK4	0.00950859	1
ENSG00000117009	KMO	0.00765384	1
ENSG00000126790	L3HYPDH	0.000326933	1
ENSG00000132434	LANCL2	0.00601575	1
ENSG00000162511	LAPTM5	0.000902106	7
ENSG00000174720	LARP7	0.000596204	1
ENSG00000086730	LAT2	0.000525994	2
ENSG00000213626	LBH	0.00389867	2
ENSG00000130164	LDLR	0.00301152	1
ENSG00000161904	LEMD2	0.00319911	1
ENSG00000174106	LEMD3	0.00129141	1
ENSG00000100600	LGMN	4.17429e-06	1
ENSG00000106689	LHX2	4.93305e-06	3
ENSG00000131899	LLGL1	0.00750481	2
ENSG00000164187	LMBRD2	0.00289971	2
ENSG00000160789	LMNA	0.00757838	5
ENSG00000134324	LPIN1	8.07928e-05	6
ENSG00000118308	LRMP	0.00234771	4
ENSG00000161328	LRRC56	0.000317394	6
ENSG00000161036	LRWD1	0.000165911	3
ENSG00000226979	LTA	2.18837e-05	6
ENSG00000111144	LTA4H	0.00904021	2
ENSG00000227507	LTB	3.75984e-08	8
ENSG00000154589	LY96	0.00358331	1
ENSG00000179632	MAF1	0.00556457	4
ENSG00000102316	MAGED2	0.00563024	2
ENSG00000145050	MANF	0.000246882	2
ENSG00000104814	MAP4K1	6.44586e-05	1
ENSG00000069956	MAPK6	0.00622627	3
ENSG00000168906	MAT2A	0.00125627	2
ENSG00000129933	MAU2	0.00722034	1
ENSG00000197971	MBP	0.00617058	2
ENSG00000125885	MCM8	0.00679229	1
ENSG00000153898	MCOLN2	0.000102928	1
ENSG00000125686	MED1	0.000150307	2
ENSG00000167077	MEI1	0.0030612	1
ENSG00000111142	METAP2	0.00139169	1
ENSG00000144401	METTL21A	0.00230427	3
ENSG00000127720	METTL25	0.00462436	2
ENSG00000185432	METTL7A	0.00829799	1
ENSG00000131446	MGAT1	0.00761329	6
ENSG00000170430	MGMT	0.00143411	2
ENSG00000107789	MINPP1	0.00602217	3
ENSG00000167965	MLST8	0.000187315	1
ENSG00000132763	MMACHC	0.00279194	3
ENSG00000126005	MMP24-AS1	0.002155	1
ENSG00000137673	MMP7	0.000821957	1
ENSG00000070444	MNT	0.00217118	3
ENSG00000159256	MORC3	6.29872e-06	3
ENSG00000060762	MPC1	0.000554614	1
ENSG00000196199	MPHOSPH8	0.00118011	1
ENSG00000178802	MPI	0.00274739	1
ENSG00000116221	MRPL37	5.31815e-09	2
ENSG00000173141	MRPL57	0.00265146	1
ENSG00000122140	MRPS2	0.000235939	3
ENSG00000178860	MSC	0.00228108	2
ENSG00000205362	MT1A	0.000935272	2
ENSG00000198417	MT1F	0.000218872	2
ENSG00000187193	MT1X	0.00670949	2
ENSG00000057935	MTA3	0.00261651	1
ENSG00000137409	MTCH1	0.00896751	4
ENSG00000138823	MTTP	0.0029985	1
ENSG00000123933	MXD4	0.00720357	2
ENSG00000118513	MYB	0.00212373	2
ENSG00000197879	MYO1C	0.00174518	4
ENSG00000150456	N6AMT2	0.00142192	1
ENSG00000159593	NAE1	0.00931764	1
ENSG00000132780	NASP	0.000170401	2
ENSG00000243477	NAT6	0.00237717	2
ENSG00000116701	NCF2	0.00854651	3
ENSG00000100365	NCF4	0.000824109	2
ENSG00000213672	NCKIPSD	0.000879963	1
ENSG00000103034	NDRG4	0.00410015	2
ENSG00000184983	NDUFA6	0.00189997	1
ENSG00000166136	NDUFB8	0.00540184	1
ENSG00000154328	NEIL2	0.00195925	3
ENSG00000171208	NETO2	0.000653074	3
ENSG00000146232	NFKBIE	0.00438353	10
ENSG00000144802	NFKBIZ	0.000527457	3
ENSG00000182768	NGRN	0.00081366	1
ENSG00000155438	NIFK	0.000694899	1
ENSG00000171840	NINJ2	0.00329126	5
ENSG00000103024	NME3	0.00128881	5
ENSG00000103202	NME4	0.00796736	2
ENSG00000115761	NOL10	0.00467205	1
ENSG00000273899	NOL12	0.00308081	3
ENSG00000119655	NPC2	0.00465822	1
ENSG00000184162	NR2C2AP	0.000587676	2
ENSG00000157045	NTAN1	7.49616e-05	1
ENSG00000104805	NUCB1	0.00974239	2
ENSG00000069275	NUCKS1	2.80865e-05	1
ENSG00000184232	OAF	0.00827965	1
ENSG00000115942	ORC2	0.0097342	2
ENSG00000128694	OSGEPL1	5.25536e-06	2
ENSG00000228474	OST4	0.00805589	5
ENSG00000081087	OSTM1	0.0043731	1
ENSG00000164164	OTUD4	0.00175845	2
ENSG00000204237	OXLD1	0.00148845	1
ENSG00000172939	OXSR1	0.00631295	1
ENSG00000089041	P2RX7	0.00535017	4
ENSG00000244165	P2RY11	3.81858e-05	8
ENSG00000185624	P4HB	3.96612e-05	3
ENSG00000152782	PANK1	0.000799631	3
ENSG00000182749	PAQR7	0.00511098	1
ENSG00000173193	PARP14	0.00851247	1
ENSG00000166889	PATL1	0.000408898	1
ENSG00000078674	PCM1	0.00411406	1
ENSG00000132646	PCNA	0.00184198	3
ENSG00000116005	PCYOX1	0.00278642	2
ENSG00000177225	PDDC1	0.000842149	4
ENSG00000155660	PDIA4	0.00661098	1
ENSG00000166821	PEX11A	0.000521539	1
ENSG00000170525	PFKFB3	0.00240183	1
ENSG00000169299	PGM2	0.00591314	2
ENSG00000013375	PGM3	1.09357e-05	1
ENSG00000164040	PGRMC2	0.000203203	2
ENSG00000116273	PHF13	0.00448344	2
ENSG00000174307	PHLDA3	0.00591956	3
ENSG00000116793	PHTF1	0.00230038	1
ENSG00000137193	PIM1	0.00129481	2
ENSG00000166908	PIP4K2C	0.00389572	1
ENSG00000180957	PITPNB	0.00295124	1
ENSG00000144837	PLA1A	0.00594	3
ENSG00000124181	PLCG1	0.000439097	3
ENSG00000107679	PLEKHA1	0.000583594	1
ENSG00000068137	PLEKHH3	0.00153293	5
ENSG00000083444	PLOD1	0.000892332	3
ENSG00000106397	PLOD3	0.00806871	1
ENSG00000147535	PLPP5	0.00517215	1
ENSG00000132424	PNISR	0.000571059	1
ENSG00000100227	POLDIP3	0.00384231	2
ENSG00000163882	POLR2H	0.000583164	2
ENSG00000100413	POLR3H	0.00564557	2
ENSG00000110777	POU2AF1	0.00555894	5
ENSG00000196262	PPIA	0.00975181	2
ENSG00000111725	PRKAB1	0.00843985	1
ENSG00000156858	PRR14	0.00134917	3
ENSG00000164244	PRRC1	0.00962378	1
ENSG00000173692	PSMD1	0.00319674	1
ENSG00000197170	PSMD12	0.000728335	1
ENSG00000125818	PSMF1	0.00147687	1
ENSG00000146733	PSPH	0.000960335	1
ENSG00000125384	PTGER2	0.00157241	1
ENSG00000171522	PTGER4	0.000954514	1
ENSG00000213402	PTPRCAP	3.60645e-05	8
ENSG00000130021	PUDP	0.00816445	1
ENSG00000146676	PURB	0.00934313	2
ENSG00000179165	PXT1	0.00117493	2
ENSG00000100994	PYGB	0.0012965	1
ENSG00000172053	QARS	0.00272204	3
ENSG00000198218	QRICH1	0.00554004	1
ENSG00000099246	RAB18	0.00038833	2
ENSG00000167461	RAB8A	0.000304783	5
ENSG00000105404	RABAC1	0.00523812	2
ENSG00000132341	RAN	0.00718376	3
ENSG00000133321	RARRES3	0.00292454	3
ENSG00000152689	RASGRP3	0.00574805	1
ENSG00000099849	RASSF7	0.00824085	4
ENSG00000125826	RBCK1	0.00910211	1
ENSG00000244462	RBM12	0.00871527	1
ENSG00000091009	RBM27	0.0068304	1
ENSG00000173914	RBM4B	2.66385e-05	2
ENSG00000159200	RCAN1	0.00521972	1
ENSG00000100918	REC8	0.00256395	1
ENSG00000129625	REEP5	0.00153741	3
ENSG00000142599	RERE	0.00951467	2
ENSG00000079313	REXO1	0.000351853	1
ENSG00000169733	RFNG	0.00244366	1
ENSG00000102760	RGCC	3.48653e-09	2
ENSG00000100263	RHBDD3	0.00550533	5
ENSG00000008853	RHOBTB2	0.00171037	1
ENSG00000117016	RIMS3	0.000144314	2
ENSG00000135249	RINT1	0.00714635	2
ENSG00000137824	RMDN3	0.00386134	1
ENSG00000175643	RMI2	0.00859898	3
ENSG00000115963	RND3	0.00193133	1
ENSG00000239305	RNF103	2.58212e-05	2
ENSG00000070423	RNF126	0.000189511	7
ENSG00000151692	RNF144A	0.00125289	1
ENSG00000141576	RNF157	8.45425e-05	2
ENSG00000205937	RNPS1	0.00265518	3
ENSG00000174444	RPL4	0.001263	4
ENSG00000175634	RPS6KB2	0.000427133	6
ENSG00000133818	RRAS2	0.00266425	1
ENSG00000114993	RTKN	0.00483538	2
ENSG00000176225	RTTN	0.0066105	1
ENSG00000198863	RUNDC1	0.00194675	2
ENSG00000013392	RWDD2A	0.00992944	1
ENSG00000189334	S100A14	0.0034689	2
ENSG00000163220	S100A9	0.00252783	3
ENSG00000150459	SAP18	0.000152183	2
ENSG00000031698	SARS	0.00426198	1
ENSG00000138760	SCARB2	0.000285465	1
ENSG00000161929	SCIMP	0.00187628	7
ENSG00000115884	SDC1	5.61089e-07	2
ENSG00000165689	SDCCAG3	0.0046073	1
ENSG00000167985	SDHAF2	0.00111767	2
ENSG00000140612	SEC11A	0.00441207	1
ENSG00000008952	SEC62	0.00956306	3
ENSG00000187742	SECISBP2	0.00680561	2
ENSG00000196189	SEMA4A	0.00246132	5
ENSG00000138623	SEMA7A	0.00384069	6
ENSG00000168528	SERINC2	0.000426423	1
ENSG00000149257	SERPINH1	0.00136922	1
ENSG00000167565	SERTAD3	0.00977007	3
ENSG00000104897	SF3A2	0.00994459	5
ENSG00000100092	SH3BP1	0.00525529	8
ENSG00000185187	SIGIRR	0.000934193	3
ENSG00000198053	SIRPA	0.00203452	3
ENSG00000117090	SLAMF1	0.0075783	1
ENSG00000115902	SLC1A4	0.002563	6
ENSG00000125454	SLC25A19	0.000128667	2
ENSG00000117394	SLC2A1	0.000916423	3
ENSG00000170385	SLC30A1	0.00513477	4
ENSG00000176087	SLC35A4	0.00720157	3
ENSG00000138821	SLC39A8	0.000463704	3
ENSG00000114544	SLC41A3	0.000152653	1
ENSG00000155465	SLC7A7	0.000626063	2
ENSG00000163683	SMIM14	0.0062165	5
ENSG00000256235	SMIM3	0.00420766	3
ENSG00000088826	SMOX	0.00183825	1
ENSG00000186532	SMYD4	0.00122266	1
ENSG00000143740	SNAP47	0.00163923	7
ENSG00000165684	SNAPC4	0.0040387	3
ENSG00000184602	SNN	4.9322e-05	1
ENSG00000060688	SNRNP40	0.000808774	1
ENSG00000172164	SNTB1	0.000493115	2
ENSG00000002919	SNX11	0.00247296	2
ENSG00000115234	SNX17	0.000620047	2
ENSG00000143376	SNX27	0.000235416	1
ENSG00000173548	SNX33	0.00701231	5
ENSG00000106266	SNX8	0.000568978	2
ENSG00000114902	SPCS1	0.000967451	3
ENSG00000128487	SPECC1	0.00331223	1
ENSG00000063176	SPHK2	0.0069212	4
ENSG00000107742	SPOCK2	0.000511329	2
ENSG00000123178	SPRYD7	0.000329415	1
ENSG00000112658	SRF	0.000200808	4
ENSG00000136450	SRSF1	0.00481991	1
ENSG00000124193	SRSF6	0.00953816	1
ENSG00000263465	SRSF8	0.00442349	1
ENSG00000149136	SSRP1	0.00257241	1
ENSG00000157350	ST3GAL2	0.000896402	3
ENSG00000136840	ST6GALNAC4	4.56744e-06	3
ENSG00000010270	STARD3NL	1.84771e-07	1
ENSG00000166888	STAT6	0.0036852	2
ENSG00000104375	STK3	0.00459914	1
ENSG00000125834	STK35	0.00448227	1
ENSG00000008282	SYPL1	1.61187e-05	2
ENSG00000162298	SYVN1	0.00946774	4
ENSG00000177156	TALDO1	0.00375357	1
ENSG00000103047	TANGO6	0.00217206	1
ENSG00000204267	TAP2	0.00446865	5
ENSG00000157014	TATDN2	0.00716715	1
ENSG00000203705	TATDN3	7.49395e-05	2
ENSG00000100721	TCL1A	1.48111e-05	3
ENSG00000145022	TCTA	0.00429129	2
ENSG00000166848	TERF2IP	5.95558e-06	2
ENSG00000088992	TESC	0.000862102	2
ENSG00000140682	TGFB1I1	0.00910663	1
ENSG00000198959	TGM2	0.00340116	1
ENSG00000152291	TGOLN2	0.00272815	1
ENSG00000174796	THAP6	0.00147923	1
ENSG00000125304	TM9SF2	0.00462173	1
ENSG00000141524	TMC6	0.00293687	2
ENSG00000086598	TMED2	0.00538425	1
ENSG00000184840	TMED9	0.000303846	1
ENSG00000189077	TMEM120A	0.00108721	1
ENSG00000177854	TMEM187	0.00323582	2
ENSG00000105518	TMEM205	0.00237585	3
ENSG00000146842	TMEM209	0.00792667	1
ENSG00000186501	TMEM222	0.00845389	1
ENSG00000182087	TMEM259	0.00629666	7
ENSG00000169964	TMEM42	0.00433362	2
ENSG00000181458	TMEM45A	0.0013627	1
ENSG00000171729	TMEM51	0.000117519	5
ENSG00000175606	TMEM70	0.00601652	1
ENSG00000129925	TMEM8A	0.00104474	6
ENSG00000137103	TMEM8B	2.97317e-05	1
ENSG00000116857	TMEM9	0.00324874	2
ENSG00000136842	TMOD1	9.1896e-05	3
ENSG00000232810	TNF	0.000226857	7
ENSG00000159958	TNFRSF13C	0.00715665	6
ENSG00000168884	TNIP2	0.00830734	4
ENSG00000105576	TNPO2	0.00143735	3
ENSG00000141232	TOB1	0.00739004	2
ENSG00000154174	TOMM70A	0.00833913	1
ENSG00000186283	TOR3A	0.000437373	1
ENSG00000143514	TP53BP2	2.22862e-05	1
ENSG00000115129	TP53I3	0.000868614	2
ENSG00000101150	TPD52L2	0.00566027	6
ENSG00000170638	TRABD	0.00119717	10
ENSG00000186854	TRABD2A	0.00772883	1
ENSG00000009790	TRAF3IP3	0.00459445	3
ENSG00000175104	TRAF6	0.000406388	1
ENSG00000168016	TRANK1	0.00096709	1
ENSG00000181029	TRAPPC5	9.01125e-06	3
ENSG00000182400	TRAPPC6B	0.00423198	2
ENSG00000170855	TRIAP1	4.29672e-05	1
ENSG00000234127	TRIM26	0.00118359	2
ENSG00000204616	TRIM31	4.66565e-06	1
ENSG00000166166	TRMT61A	0.00449747	7
ENSG00000182173	TSEN54	0.000131638	4
ENSG00000048140	TSPAN17	0.000566349	3
ENSG00000135452	TSPAN31	0.0022319	1
ENSG00000100300	TSPO	0.00344851	3
ENSG00000143643	TTC13	0.00538087	1
ENSG00000124120	TTPAL	0.00516866	1
ENSG00000176014	TUBB6	0.000863574	1
ENSG00000153066	TXNDC11	0.000168434	1
ENSG00000011600	TYROBP	0.00423159	6
ENSG00000197355	UAP1L1	0.00189412	7
ENSG00000153443	UBALD1	0.000523719	5
ENSG00000185262	UBALD2	0.000443964	10
ENSG00000170315	UBB	0.00237213	1
ENSG00000184787	UBE2G2	0.00802987	1
ENSG00000160714	UBE2Q1	0.00913232	2
ENSG00000103353	UBFD1	0.00407902	1
ENSG00000120942	UBIAD1	0.00294962	2
ENSG00000159459	UBR1	0.00174122	1
ENSG00000012963	UBR7	0.00843234	1
ENSG00000108312	UBTF	0.000438428	3
ENSG00000104691	UBXN8	0.0023314	1
ENSG00000137766	UNC13C	0.000397755	1
ENSG00000110057	UNC93B1	0.000737079	5
ENSG00000151461	UPF2	0.00758509	1
ENSG00000183696	UPP1	0.00688975	2
ENSG00000094841	UPRT	0.00822413	1
ENSG00000167118	URM1	0.00257195	3
ENSG00000103005	USB1	0.00704918	2
ENSG00000141968	VAV1	0.0021203	2
ENSG00000100483	VCPKMT	0.00208182	1
ENSG00000128218	VPREB3	3.53607e-06	3
ENSG00000167987	VPS37C	0.000719074	1
ENSG00000136631	VPS45	0.000653597	1
ENSG00000167992	VWCE	0.00664931	1
ENSG00000156232	WHAMM	0.00662726	3
ENSG00000070540	WIPI1	0.00313057	2
ENSG00000135925	WNT10A	0.000861795	6
ENSG00000111186	WNT5B	0.00401835	3
ENSG00000100219	XBP1	0.00388385	2
ENSG00000108039	XPNPEP1	0.00214877	2
ENSG00000015532	XYLT2	0.00647133	3
ENSG00000132846	ZBED3	0.00911979	2
ENSG00000177125	ZBTB34	0.00644012	1
ENSG00000204160	ZDHHC18	0.00473454	2
ENSG00000107372	ZFAND5	0.00234643	4
ENSG00000152518	ZFP36L2	0.00540362	5
ENSG00000039319	ZFYVE16	0.00415313	1
ENSG00000187626	ZKSCAN4	0.00642341	1
ENSG00000122515	ZMIZ2	0.00724408	4
ENSG00000172262	ZNF131	0.00508646	1
ENSG00000010539	ZNF200	0.00700157	1
ENSG00000010244	ZNF207	0.00426824	2
ENSG00000006194	ZNF263	0.00269968	3
ENSG00000170684	ZNF296	0.000713125	5
ENSG00000161642	ZNF385A	0.00542477	6
ENSG00000186918	ZNF395	0.00697493	1
ENSG00000112200	ZNF451	0.00331756	1
ENSG00000165655	ZNF503	0.00111139	1
ENSG00000177853	ZNF518A	0.00171101	2
ENSG00000229809	ZNF688	0.0040986	1
ENSG00000180884	ZNF792	0.00574414	1
ENSG00000196812	ZSCAN16	0.00449367	1
ENSG00000137185	ZSCAN9	7.85385e-05	2
ENSG00000214941	ZSWIM7	0.000623823	1
ENSG00000086827	ZW10	0.00604844	1
ENSG00000036549	ZZZ3	0.00357243	1

### Sheet: TNs of TCF12 (siRNA)
Negatives of the TF TCF12 from the siRNA-generated knockdown data
Ensembl gene ID	Gene symbol	P-value
ENSG00000142192	APP	0.999799
ENSG00000160201	U2AF1	0.999749
ENSG00000106346	USP42	0.999737
ENSG00000151413	NUBPL	0.999483
ENSG00000087095	NLK	0.99948
ENSG00000196150	ZNF250	0.999429
ENSG00000105053	VRK3	0.9992
ENSG00000087053	MTMR2	0.999127
ENSG00000131759	RARA	0.999091
ENSG00000153048	CARHSP1	0.998701
ENSG00000167977	KCTD5	0.998388
ENSG00000120896	SORBS3	0.998094
ENSG00000198718	FAM179B	0.998063
ENSG00000120253	NUP43	0.997778
ENSG00000141034	GID4	0.997677
ENSG00000006125	AP2B1	0.997447
ENSG00000062582	MRPS24	0.99744
ENSG00000163938	GNL3	0.997248
ENSG00000099203	TMED1	0.996917
ENSG00000135845	PIGC	0.996836
ENSG00000161057	PSMC2	0.996715
ENSG00000110925	CSRNP2	0.996684
ENSG00000120314	WDR55	0.996326
ENSG00000131873	CHSY1	0.996323
ENSG00000168710	AHCYL1	0.996297
ENSG00000166619	BLCAP	0.996173
ENSG00000101199	ARFGAP1	0.995853
ENSG00000109475	RPL34	0.995704
ENSG00000156675	RAB11FIP1	0.995193
ENSG00000171148	TADA3	0.994672
ENSG00000114744	COMMD2	0.99457
ENSG00000130066	SAT1	0.994519
ENSG00000004139	SARM1	0.994473
ENSG00000165449	SLC16A9	0.994398
ENSG00000126456	IRF3	0.99316
ENSG00000154723	ATP5J	0.992756
ENSG00000165209	STRBP	0.992083
ENSG00000197329	PELI1	0.991662
ENSG00000105655	ISYNA1	0.991631
ENSG00000177666	PNPLA2	0.991135
ENSG00000041357	PSMA4	0.990974
ENSG00000131931	THAP1	0.990951
ENSG00000118707	TGIF2	0.990767
ENSG00000165494	PCF11	0.990668
ENSG00000122873	CISD1	0.990118
ENSG00000121211	MND1	0.990083
ENSG00000115128	SF3B6	0.99
ENSG00000163161	ERCC3	0.989993
ENSG00000128989	ARPP19	0.989949
ENSG00000203727	SAMD5	0.989791
ENSG00000170917	NUDT6	0.989668
ENSG00000171824	EXOSC10	0.989613
ENSG00000077312	SNRPA	0.989251
ENSG00000156508	EEF1A1	0.988922
ENSG00000175115	PACS1	0.988229
ENSG00000168421	RHOH	0.988226
ENSG00000174243	DDX23	0.988188
ENSG00000104147	OIP5	0.987997
ENSG00000170962	PDGFD	0.987907
ENSG00000141552	ANAPC11	0.987752
ENSG00000116754	SRSF11	0.987693
ENSG00000198356	ASNA1	0.987232
ENSG00000148481	FAM188A	0.986961
ENSG00000176953	NFATC2IP	0.986686
ENSG00000145743	FBXL17	0.986662
ENSG00000155090	KLF10	0.986565
ENSG00000149084	HSD17B12	0.986518
ENSG00000132481	TRIM47	0.986292
ENSG00000166881	NEMP1	0.986158
ENSG00000171467	ZNF318	0.98614
ENSG00000137337	MDC1	0.986073
ENSG00000128708	HAT1	0.984817
ENSG00000135052	GOLM1	0.984322
ENSG00000126016	AMOT	0.983754
ENSG00000165501	LRR1	0.983705
ENSG00000127184	COX7C	0.983667
ENSG00000270647	TAF15	0.983382
ENSG00000104412	EMC2	0.983068
ENSG00000154370	TRIM11	0.9828
ENSG00000105607	GCDH	0.982762
ENSG00000111731	C2CD5	0.982473
ENSG00000119878	CRIPT	0.98246
ENSG00000104679	R3HCC1	0.981898
ENSG00000143303	RRNAD1	0.981719
ENSG00000101040	ZMYND8	0.98142
ENSG00000135119	RNFT2	0.981315
ENSG00000146540	C7orf50	0.981229
ENSG00000151470	C4orf33	0.980444
ENSG00000140044	JDP2	0.979841
ENSG00000184900	SUMO3	0.979678
ENSG00000125898	FAM110A	0.97956
ENSG00000183098	GPC6	0.979245
ENSG00000112679	DUSP22	0.979207
ENSG00000172354	GNB2	0.979108
ENSG00000115750	TAF1B	0.978632
ENSG00000132680	KIAA0907	0.9781
ENSG00000214113	LYRM4	0.977995
ENSG00000076258	FMO4	0.977502
ENSG00000055950	MRPL43	0.977293
ENSG00000137504	CREBZF	0.977068
ENSG00000173226	IQCB1	0.977012
ENSG00000138709	LARP1B	0.976674
ENSG00000171135	JAGN1	0.97637
ENSG00000001497	LAS1L	0.976172
ENSG00000095066	HOOK2	0.975721
ENSG00000168763	CNNM3	0.975576
ENSG00000176903	PNMA1	0.975279
ENSG00000239713	APOBEC3G	0.974682
ENSG00000010626	LRRC23	0.974626
ENSG00000123240	OPTN	0.974319
ENSG00000184588	PDE4B	0.974269
ENSG00000133597	ADCK2	0.974078
ENSG00000130956	HABP4	0.973729
ENSG00000213339	QTRT1	0.973505
ENSG00000162885	B3GALNT2	0.973458
ENSG00000157837	SPPL3	0.973406
ENSG00000164291	ARSK	0.973212
ENSG00000141698	NT5C3B	0.973117
ENSG00000264364	DYNLL2	0.972983
ENSG00000145919	BOD1	0.972959
ENSG00000138172	CALHM2	0.972886
ENSG00000085721	RRN3	0.972812
ENSG00000168101	NUDT16L1	0.9726
ENSG00000188229	TUBB4B	0.972116
ENSG00000183520	UTP11L	0.971752
ENSG00000134278	SPIRE1	0.971503
ENSG00000100266	PACSIN2	0.971423
ENSG00000120662	MTRF1	0.971413
ENSG00000215251	FASTKD5	0.971173
ENSG00000276234	TADA2A	0.971136
ENSG00000102144	PGK1	0.970553
ENSG00000196510	ANAPC7	0.970516
ENSG00000182511	FES	0.970328
ENSG00000064102	ASUN	0.970294
ENSG00000100034	PPM1F	0.97026
ENSG00000134480	CCNH	0.969771
ENSG00000005020	SKAP2	0.969553
ENSG00000159556	ISL2	0.969339
ENSG00000139687	RB1	0.969193
ENSG00000020922	MRE11A	0.969058
ENSG00000176422	SPRYD4	0.968912
ENSG00000146192	FGD2	0.968847
ENSG00000070269	TMEM260	0.96859
ENSG00000149925	ALDOA	0.968588
ENSG00000065029	ZNF76	0.968237
ENSG00000126777	KTN1	0.968195
ENSG00000165997	ARL5B	0.96792
ENSG00000125398	SOX9	0.967833
ENSG00000149480	MTA2	0.967645
ENSG00000149792	MRPL49	0.967601
ENSG00000114978	MOB1A	0.967325
ENSG00000119977	TCTN3	0.966923
ENSG00000136193	SCRN1	0.966841
ENSG00000113580	NR3C1	0.966716
ENSG00000185361	TNFAIP8L1	0.966679
ENSG00000112763	BTN2A1	0.966622
ENSG00000121274	PAPD5	0.966262
ENSG00000143067	ZNF697	0.965776
ENSG00000136319	TTC5	0.965715
ENSG00000116922	C1orf109	0.96461
ENSG00000175130	MARCKSL1	0.963796
ENSG00000203880	PCMTD2	0.963482
ENSG00000106105	GARS	0.963464
ENSG00000156030	ELMSAN1	0.963346
ENSG00000137965	IFI44	0.963115
ENSG00000172794	RAB37	0.963108
ENSG00000163961	RNF168	0.963061
ENSG00000175283	DOLK	0.962563
ENSG00000154146	NRGN	0.962511
ENSG00000176623	RMDN1	0.962501
ENSG00000213064	SFT2D2	0.961482
ENSG00000126746	ZNF384	0.961445
ENSG00000162924	REL	0.96131
ENSG00000160993	ALKBH4	0.960434
ENSG00000117318	ID3	0.960121
ENSG00000177989	ODF3B	0.960065
ENSG00000117862	TXNDC12	0.959691
ENSG00000205544	TMEM256	0.959347
ENSG00000158552	ZFAND2B	0.959045
ENSG00000166681	NGFRAP1	0.956271
ENSG00000169926	KLF13	0.956271
ENSG00000128585	MKLN1	0.955844
ENSG00000018699	TTC27	0.955539
ENSG00000072210	ALDH3A2	0.955428
ENSG00000165507	C10orf10	0.955277
ENSG00000174177	CTU2	0.95518
ENSG00000132294	EFR3A	0.955085
ENSG00000126767	ELK1	0.954976
ENSG00000136098	NEK3	0.954899
ENSG00000111676	ATN1	0.954501
ENSG00000139117	CPNE8	0.954241
ENSG00000107890	ANKRD26	0.953711
ENSG00000189079	ARID2	0.953672
ENSG00000130707	ASS1	0.953643
ENSG00000183597	TANGO2	0.953459
ENSG00000086289	EPDR1	0.953301
ENSG00000188191	PRKAR1B	0.953232
ENSG00000102524	TNFSF13B	0.952936
ENSG00000041802	LSG1	0.952553
ENSG00000131351	HAUS8	0.952082
ENSG00000100744	GSKIP	0.951787
ENSG00000120709	FAM53C	0.951457
ENSG00000006576	PHTF2	0.95103
ENSG00000186431	FCAR	0.950508
ENSG00000115282	TTC31	0.950392
ENSG00000115762	PLEKHB2	0.950283
ENSG00000136108	CKAP2	0.950035
ENSG00000108518	PFN1	0.949765
ENSG00000213445	SIPA1	0.94976
ENSG00000151835	SACS	0.949672
ENSG00000165996	HACD1	0.949146
ENSG00000132965	ALOX5AP	0.948276
ENSG00000083896	YTHDC1	0.948013
ENSG00000168385	2018-09-02	0.947191
ENSG00000163132	MSX1	0.947108
ENSG00000204310	AGPAT1	0.94689
ENSG00000185436	IFNLR1	0.94685
ENSG00000184368	MAP7D2	0.94655
ENSG00000213699	SLC35F6	0.946052
ENSG00000162688	AGL	0.945257
ENSG00000156973	PDE6D	0.945044
ENSG00000116977	LGALS8	0.944964
ENSG00000105866	SP4	0.944949
ENSG00000004142	POLDIP2	0.9448
ENSG00000165406	2018-03-08	0.944525
ENSG00000177485	ZBTB33	0.943906
ENSG00000157514	TSC22D3	0.943554
ENSG00000118922	KLF12	0.942869
ENSG00000119771	KLHL29	0.942319
ENSG00000168234	TTC39C	0.942238
ENSG00000108774	RAB5C	0.941826
ENSG00000147316	MCPH1	0.941151
ENSG00000232119	MCTS1	0.94081
ENSG00000168067	MAP4K2	0.940688
ENSG00000127191	TRAF2	0.940627
ENSG00000068305	MEF2A	0.940153
ENSG00000025708	TYMP	0.939993
ENSG00000178386	ZNF223	0.939847
ENSG00000121851	POLR3GL	0.939807
ENSG00000111581	NUP107	0.939777
ENSG00000018510	AGPS	0.939198
ENSG00000103316	CRYM	0.938865
ENSG00000125821	DTD1	0.938176
ENSG00000196357	ZNF565	0.937655
ENSG00000112304	ACOT13	0.937545
ENSG00000111877	MCM9	0.937187
ENSG00000119686	FLVCR2	0.936268
ENSG00000129534	MIS18BP1	0.936212
ENSG00000167074	TEF	0.936205
ENSG00000172733	PURG	0.935997
ENSG00000158473	CD1D	0.935683
ENSG00000145016	RUBCN	0.935495
ENSG00000113328	CCNG1	0.935474
ENSG00000185883	ATP6V0C	0.935393
ENSG00000204217	BMPR2	0.935065
ENSG00000080822	CLDND1	0.935038
ENSG00000026508	CD44	0.934881
ENSG00000138778	CENPE	0.93485
ENSG00000236104	ZBTB22	0.93447
ENSG00000167578	RAB4B	0.934385
ENSG00000159079	C21orf59	0.934303
ENSG00000124256	ZBP1	0.933631
ENSG00000160199	PKNOX1	0.933596
ENSG00000012048	BRCA1	0.933539
ENSG00000089280	FUS	0.933538
ENSG00000148187	MRRF	0.933315
ENSG00000108591	DRG2	0.933048
ENSG00000198925	ATG9A	0.932813
ENSG00000102401	ARMCX3	0.932784
ENSG00000110931	CAMKK2	0.932431
ENSG00000140939	NOL3	0.931735
ENSG00000169718	DUS1L	0.93152
ENSG00000164134	NAA15	0.931357
ENSG00000134453	RBM17	0.930996
ENSG00000100629	CEP128	0.930868
ENSG00000143776	CDC42BPA	0.930323
ENSG00000103351	CLUAP1	0.929988
ENSG00000122779	TRIM24	0.929118
ENSG00000145780	FEM1C	0.929094
ENSG00000147251	DOCK11	0.928869
ENSG00000113658	SMAD5	0.928743
ENSG00000198682	PAPSS2	0.92826
ENSG00000086504	MRPL28	0.927937
ENSG00000111602	TIMELESS	0.927859
ENSG00000115661	STK16	0.92785
ENSG00000172500	FIBP	0.926906
ENSG00000100139	MICALL1	0.926769
ENSG00000155158	TTC39B	0.926658
ENSG00000143793	C1orf35	0.926567
ENSG00000090554	FLT3LG	0.926286
ENSG00000167434	CA4	0.926264
ENSG00000166750	SLFN5	0.926223
ENSG00000009844	VTA1	0.925867
ENSG00000092470	WDR76	0.925577
ENSG00000106683	LIMK1	0.925296
ENSG00000133112	TPT1	0.924779
ENSG00000204859	ZBTB48	0.924751
ENSG00000160703	NLRX1	0.924493
ENSG00000160255	ITGB2	0.924422
ENSG00000051180	RAD51	0.924351
ENSG00000183049	CAMK1D	0.924117
ENSG00000123297	TSFM	0.923472
ENSG00000160211	G6PD	0.923345
ENSG00000127774	EMC6	0.923258
ENSG00000111647	UHRF1BP1L	0.92302
ENSG00000103707	MTFMT	0.922303
ENSG00000019582	CD74	0.922296
ENSG00000053372	MRTO4	0.922143
ENSG00000126773	PCNXL4	0.921608
ENSG00000140598	EFTUD1	0.920805
ENSG00000114779	ABHD14B	0.920802
ENSG00000127540	UQCR11	0.920557
ENSG00000080845	DLGAP4	0.920083
ENSG00000176871	WSB2	0.920079
ENSG00000178445	GLDC	0.919287
ENSG00000166484	MAPK7	0.919225
ENSG00000142544	CTU1	0.919159
ENSG00000062194	GPBP1	0.919145
ENSG00000198001	IRAK4	0.9188
ENSG00000186517	ARHGAP30	0.918667
ENSG00000058091	CDK14	0.918515
ENSG00000204899	MZT1	0.917974
ENSG00000204084	INPP5B	0.917855
ENSG00000164323	CFAP97	0.916778
ENSG00000129255	MPDU1	0.91663
ENSG00000108669	CYTH1	0.916558
ENSG00000112584	FAM120B	0.9164
ENSG00000104738	MCM4	0.916309
ENSG00000157500	APPL1	0.916186
ENSG00000204977	TRIM13	0.916161
ENSG00000116209	TMEM59	0.916051
ENSG00000038274	MAT2B	0.916002
ENSG00000185825	BCAP31	0.916002
ENSG00000126215	XRCC3	0.915846
ENSG00000185344	ATP6V0A2	0.915639
ENSG00000136003	ISCU	0.915179
ENSG00000136305	CIDEB	0.915112
ENSG00000091947	TMEM101	0.915024
ENSG00000158019	BRE	0.914983
ENSG00000101247	NDUFAF5	0.914925
ENSG00000134901	KDELC1	0.914721
ENSG00000189306	RRP7A	0.914635
ENSG00000096384	HSP90AB1	0.913634
ENSG00000149346	SLX4IP	0.913611
ENSG00000134824	FADS2	0.913101
ENSG00000108443	RPS6KB1	0.913053
ENSG00000183850	ZNF730	0.913001
ENSG00000154945	ANKRD40	0.91259
ENSG00000143553	SNAPIN	0.912118
ENSG00000124562	SNRPC	0.911841
ENSG00000179988	PSTK	0.911581
ENSG00000198901	PRC1	0.911278
ENSG00000143970	ASXL2	0.911175
ENSG00000104915	STX10	0.911148
ENSG00000185880	TRIM69	0.911101
ENSG00000139163	ETNK1	0.910924
ENSG00000139218	SCAF11	0.910473
ENSG00000183605	SFXN4	0.91034
ENSG00000064601	CTSA	0.910006
ENSG00000112486	CCR6	0.909767
ENSG00000240344	PPIL3	0.909271
ENSG00000149489	ROM1	0.908916
ENSG00000135045	C9orf40	0.908487
ENSG00000112210	RAB23	0.90813
ENSG00000111961	SASH1	0.908104
ENSG00000178252	WDR6	0.908088
ENSG00000169221	TBC1D10B	0.907942
ENSG00000120963	ZNF706	0.907645
ENSG00000188895	MSL1	0.907055
ENSG00000111335	OAS2	0.906887
ENSG00000108679	LGALS3BP	0.906802
ENSG00000147862	NFIB	0.906611
ENSG00000171159	C9orf16	0.906341
ENSG00000133027	PEMT	0.906244
ENSG00000144843	ADPRH	0.905973
ENSG00000115758	ODC1	0.905847
ENSG00000148296	SURF6	0.905708
ENSG00000143811	PYCR2	0.905482
ENSG00000116017	ARID3A	0.905361
ENSG00000254505	CHMP4A	0.905328
ENSG00000214357	NEURL1B	0.904974
ENSG00000151491	EPS8	0.904936
ENSG00000187713	TMEM203	0.904763
ENSG00000113552	GNPDA1	0.904556
ENSG00000114383	TUSC2	0.904461
ENSG00000158864	NDUFS2	0.90405
ENSG00000113575	PPP2CA	0.903862
ENSG00000181804	SLC9A9	0.903805
ENSG00000158985	CDC42SE2	0.903711
ENSG00000148948	LRRC4C	0.903705
ENSG00000151689	INPP1	0.90324
ENSG00000154822	PLCL2	0.903112
ENSG00000116830	TTF2	0.903057
ENSG00000155330	C16orf87	0.902682
ENSG00000132185	FCRLA	0.902392
ENSG00000123575	FAM199X	0.902327
ENSG00000140553	UNC45A	0.902268
ENSG00000131381	RBSN	0.902256
ENSG00000135926	TMBIM1	0.90218
ENSG00000101265	RASSF2	0.902162
ENSG00000138801	PAPSS1	0.901785
ENSG00000137871	ZNF280D	0.901756
ENSG00000116478	HDAC1	0.901584
ENSG00000072310	SREBF1	0.901566
ENSG00000058063	ATP11B	0.901481
ENSG00000145741	BTF3	0.901417
ENSG00000177663	IL17RA	0.90138
ENSG00000177352	CCDC71	0.901033
ENSG00000002822	MAD1L1	0.900923
ENSG00000137038	TMEM261	0.900663
ENSG00000183735	TBK1	0.900575
ENSG00000005486	RHBDD2	0.900521
ENSG00000180992	MRPL14	0.899961
ENSG00000100612	DHRS7	0.89975
ENSG00000099290	FAM21A	0.899612
ENSG00000040275	SPDL1	0.899545
ENSG00000169375	SIN3A	0.899504
ENSG00000082146	STRADB	0.899118
ENSG00000110801	PSMD9	0.899048
ENSG00000119421	NDUFA8	0.898948
ENSG00000126709	IFI6	0.898919
ENSG00000130544	ZNF557	0.898779
ENSG00000079277	MKNK1	0.89876
ENSG00000198668	CALM1	0.898676
ENSG00000139793	MBNL2	0.897631
ENSG00000138231	DBR1	0.897125
ENSG00000078269	SYNJ2	0.897018
ENSG00000111642	CHD4	0.896723
ENSG00000177084	POLE	0.895681
ENSG00000117054	ACADM	0.894992
ENSG00000124243	BCAS4	0.893927
ENSG00000114745	GORASP1	0.892836
ENSG00000007520	TSR3	0.892662
ENSG00000101856	PGRMC1	0.892615
ENSG00000092020	PPP2R3C	0.892446
ENSG00000135679	MDM2	0.892114
ENSG00000186272	ZNF17	0.891812
ENSG00000146083	RNF44	0.891472
ENSG00000096968	JAK2	0.891123
ENSG00000166529	ZSCAN21	0.89095
ENSG00000144476	ACKR3	0.890718
ENSG00000082397	EPB41L3	0.890389
ENSG00000099624	ATP5D	0.8903
ENSG00000163607	GTPBP8	0.890026
ENSG00000103248	MTHFSD	0.88928
ENSG00000112685	EXOC2	0.88924
ENSG00000159214	CCDC24	0.889135
ENSG00000278540	ACACA	0.889111
ENSG00000080189	SLC35C2	0.888979
ENSG00000166128	RAB8B	0.888876
ENSG00000158457	TSPAN33	0.888834
ENSG00000083838	ZNF446	0.888833
ENSG00000071859	FAM50A	0.888778
ENSG00000101447	FAM83D	0.888733
ENSG00000105722	ERF	0.888571
ENSG00000109670	FBXW7	0.888168
ENSG00000125257	ABCC4	0.888151
ENSG00000198746	GPATCH3	0.88792
ENSG00000123329	ARHGAP9	0.887797
ENSG00000108960	MMD	0.887696
ENSG00000125962	ARMCX5	0.887539
ENSG00000104998	IL27RA	0.887323
ENSG00000204220	PFDN6	0.887135
ENSG00000101000	PROCR	0.887077
ENSG00000121741	ZMYM2	0.886893
ENSG00000126091	ST3GAL3	0.886751
ENSG00000189057	FAM111B	0.886612
ENSG00000167112	TRUB2	0.886304
ENSG00000139350	NEDD1	0.886146
ENSG00000243364	EFNA4	0.885523
ENSG00000118454	ANKRD13C	0.885503
ENSG00000181938	GINS3	0.885049
ENSG00000038002	AGA	0.885021
ENSG00000155959	VBP1	0.884941
ENSG00000178966	RMI1	0.884877
ENSG00000102753	KPNA3	0.88486
ENSG00000013288	MAN2B2	0.883989
ENSG00000171097	CCBL1	0.883892
ENSG00000160271	RALGDS	0.883579
ENSG00000117362	APH1A	0.883533
ENSG00000138303	ASCC1	0.883448
ENSG00000119392	GLE1	0.883031
ENSG00000254093	PINX1	0.882546
ENSG00000043514	TRIT1	0.881535
ENSG00000092094	OSGEP	0.881417
ENSG00000142166	IFNAR1	0.880849
ENSG00000089693	MLF2	0.880403
ENSG00000108798	ABI3	0.880257
ENSG00000140451	PIF1	0.880217
ENSG00000138758	2018-09-11	0.879885
ENSG00000109220	CHIC2	0.879868
ENSG00000119401	TRIM32	0.879353
ENSG00000197746	PSAP	0.87915
ENSG00000118058	KMT2A	0.878992
ENSG00000254858	MPV17L2	0.878983
ENSG00000146386	ABRACL	0.878949
ENSG00000174915	PTDSS2	0.878927
ENSG00000197724	PHF2	0.878749
ENSG00000167785	ZNF558	0.878594
ENSG00000111912	NCOA7	0.878577
ENSG00000168172	HOOK3	0.878564
ENSG00000111711	GOLT1B	0.87843
ENSG00000022277	RTFDC1	0.878357
ENSG00000034677	RNF19A	0.877599
ENSG00000197747	S100A10	0.877504
ENSG00000099326	MZF1	0.877479
ENSG00000167685	ZNF444	0.877181
ENSG00000221983	UBA52	0.876915
ENSG00000070047	PHRF1	0.876822
ENSG00000164051	CCDC51	0.876785
ENSG00000166394	CYB5R2	0.876501
ENSG00000170006	TMEM154	0.876377
ENSG00000131943	C19orf12	0.876257
ENSG00000104881	PPP1R13L	0.875962
ENSG00000132842	AP3B1	0.875932
ENSG00000072571	HMMR	0.875782
ENSG00000196975	ANXA4	0.875596
ENSG00000138083	SIX3	0.87554
ENSG00000183688	FAM101B	0.875387
ENSG00000160948	VPS28	0.875282
ENSG00000154319	FAM167A	0.874824
ENSG00000183814	LIN9	0.874597
ENSG00000129317	PUS7L	0.874591
ENSG00000112110	MRPL18	0.874445
ENSG00000141543	EIF4A3	0.874229
ENSG00000048991	R3HDM1	0.873225
ENSG00000172663	TMEM134	0.873104
ENSG00000196498	NCOR2	0.872399
ENSG00000130024	PHF10	0.872229
ENSG00000250479	CHCHD10	0.871972
ENSG00000137266	SLC22A23	0.871918
ENSG00000241127	YAE1D1	0.87187
ENSG00000136827	TOR1A	0.871627
ENSG00000147383	NSDHL	0.871623
ENSG00000175756	AURKAIP1	0.871538
ENSG00000100644	HIF1A	0.871503
ENSG00000109814	UGDH	0.871267
ENSG00000100304	TTLL12	0.871258
ENSG00000166833	NAV2	0.870963
ENSG00000103121	CMC2	0.870872
ENSG00000148468	FAM171A1	0.870066
ENSG00000247077	PGAM5	0.868957
ENSG00000113522	RAD50	0.868805
ENSG00000175575	PAAF1	0.868787
ENSG00000140525	FANCI	0.868521
ENSG00000170100	ZNF778	0.8685
ENSG00000162664	ZNF326	0.868193
ENSG00000204351	SKIV2L	0.868148
ENSG00000120694	HSPH1	0.868022
ENSG00000121060	TRIM25	0.867984
ENSG00000173542	MOB1B	0.867731
ENSG00000122986	HVCN1	0.867555
ENSG00000169689	STRA13	0.867418
ENSG00000182742	HOXB4	0.867377
ENSG00000165275	TRMT10B	0.86716
ENSG00000103194	USP10	0.867144
ENSG00000175324	LSM1	0.867124
ENSG00000196290	NIF3L1	0.867005
ENSG00000221914	PPP2R2A	0.866802
ENSG00000135697	BCO1	0.866626
ENSG00000173706	HEG1	0.866385
ENSG00000106049	HIBADH	0.866288
ENSG00000188157	AGRN	0.866224
ENSG00000138942	RNF185	0.865998
ENSG00000108953	YWHAE	0.865395
ENSG00000122566	HNRNPA2B1	0.86484
ENSG00000213930	GALT	0.864425
ENSG00000196154	S100A4	0.864332
ENSG00000244509	APOBEC3C	0.864101
ENSG00000112078	KCTD20	0.863902
ENSG00000102882	MAPK3	0.863864
ENSG00000114030	KPNA1	0.863793
ENSG00000166974	MAPRE2	0.863746
ENSG00000118193	KIF14	0.862942
ENSG00000165644	COMTD1	0.862876
ENSG00000134444	KIAA1468	0.862299
ENSG00000159579	RSPRY1	0.86197
ENSG00000221886	ZBED8	0.861803
ENSG00000164331	ANKRA2	0.860659
ENSG00000163960	UBXN7	0.860274
ENSG00000134899	ERCC5	0.859933
ENSG00000164897	TMUB1	0.859766
ENSG00000132612	VPS4A	0.859491
ENSG00000083312	TNPO1	0.85932
ENSG00000158710	TAGLN2	0.859033
ENSG00000010030	ETV7	0.857734
ENSG00000064393	HIPK2	0.857611
ENSG00000104835	SARS2	0.857462
ENSG00000104164	BLOC1S6	0.857392
ENSG00000079246	XRCC5	0.856232
ENSG00000114956	DGUOK	0.856157
ENSG00000109270	LAMTOR3	0.85577
ENSG00000100258	LMF2	0.855731
ENSG00000003056	M6PR	0.855639
ENSG00000206527	HACD2	0.855422
ENSG00000196352	CD55	0.855421
ENSG00000099785	2018-03-02	0.854601
ENSG00000122678	POLM	0.854567
ENSG00000106367	AP1S1	0.854552
ENSG00000130287	NCAN	0.854315
ENSG00000103335	PIEZO1	0.854031
ENSG00000106125	FAM188B	0.85392
ENSG00000167670	CHAF1A	0.85366
ENSG00000116586	LAMTOR2	0.853511
ENSG00000196182	STK40	0.853474
ENSG00000176182	MYPOP	0.8529
ENSG00000136146	MED4	0.852825
ENSG00000163918	RFC4	0.852617
ENSG00000175309	PHYKPL	0.852014
ENSG00000185418	TARSL2	0.851759
ENSG00000155229	MMS19	0.851335
ENSG00000005007	UPF1	0.851131
ENSG00000115163	CENPA	0.851082
ENSG00000169991	IFFO2	0.851045
ENSG00000122545	2018-09-07	0.850918
ENSG00000103507	BCKDK	0.850784
ENSG00000104529	EEF1D	0.850751
ENSG00000123485	HJURP	0.850705
ENSG00000108349	CASC3	0.850607
ENSG00000175387	SMAD2	0.850438
ENSG00000064419	TNPO3	0.850251
ENSG00000105499	PLA2G4C	0.850072
ENSG00000104320	NBN	0.849918
ENSG00000060642	PIGV	0.849875
ENSG00000101224	CDC25B	0.849084
ENSG00000181038	METTL23	0.849043
ENSG00000071051	NCK2	0.849033
ENSG00000187189	TSPYL4	0.848967
ENSG00000000419	DPM1	0.848711
ENSG00000104290	FZD3	0.848386
ENSG00000159346	ADIPOR1	0.848349
ENSG00000121310	ECHDC2	0.848323
ENSG00000157593	SLC35B2	0.848083
ENSG00000168685	IL7R	0.847822
ENSG00000054523	KIF1B	0.847559
ENSG00000247596	TWF2	0.846426
ENSG00000078668	VDAC3	0.846261
ENSG00000150593	PDCD4	0.846004
ENSG00000086200	IPO11	0.845952
ENSG00000119953	SMNDC1	0.84555
ENSG00000105968	H2AFV	0.845475
ENSG00000116212	LRRC42	0.845358
ENSG00000173230	GOLGB1	0.8453
ENSG00000073578	SDHA	0.84441
ENSG00000180787	ZFP3	0.84428
ENSG00000089053	ANAPC5	0.844204
ENSG00000123572	NRK	0.844089
ENSG00000135638	EMX1	0.843737
ENSG00000136045	PWP1	0.843701
ENSG00000075539	FRYL	0.843448
ENSG00000064225	ST3GAL6	0.843102
ENSG00000118816	CCNI	0.842661
ENSG00000198105	ZNF248	0.842542
ENSG00000196367	TRRAP	0.84218
ENSG00000132661	NXT1	0.842075

### Sheet: TPs of USF1 (siRNA)
Positives of the TF USF1 from the siRNA-generated knockdown data
Ensembl gene ID	Gene symbol	P-value	Number of ChIP-seq peaks of USF1 overlapping the 10kb promoter of this gene
ENSG00000248487	ABHD14A	0.00545827	1
ENSG00000168792	ABHD15	0.00229097	1
ENSG00000132744	ACY3	0.0095716	2
ENSG00000213638	ADAT3	0.00743214	2
ENSG00000148926	ADM	0.00608405	1
ENSG00000183077	AFMID	0.00323819	1
ENSG00000160224	AIRE	0.00655828	1
ENSG00000053371	AKR7A2	0.00151244	1
ENSG00000175548	ALG10B	0.000170431	1
ENSG00000141552	ANAPC11	0.00550474	2
ENSG00000214274	ANG	0.000197759	1
ENSG00000029534	ANK1	0.00902128	1
ENSG00000100280	AP1B1	0.00897998	1
ENSG00000161203	AP2M1	0.00725159	1
ENSG00000070718	AP3M2	0.00249695	2
ENSG00000011132	APBA3	0.00808438	1
ENSG00000136044	APPL2	0.000910182	1
ENSG00000198931	APRT	0.000175206	1
ENSG00000141522	ARHGDIA	0.00853276	1
ENSG00000165997	ARL5B	0.00758812	1
ENSG00000119787	ATL2	0.00239552	2
ENSG00000177556	ATOX1	0.003847	2
ENSG00000163399	ATP1A1	0.00428768	1
ENSG00000159720	ATP6V0D1	0.00331472	1
ENSG00000100554	ATP6V1D	0.00403938	1
ENSG00000171953	ATPAF2	0.00586034	1
ENSG00000163930	BAP1	0.000219865	2
ENSG00000087088	BAX	0.00749225	2
ENSG00000119866	BCL11A	0.000575948	1
ENSG00000102409	BEX4	8.63377e-05	1
ENSG00000136573	BLK	0.000985981	1
ENSG00000165733	BMS1	0.00437949	1
ENSG00000188373	C10orf99	0.000480805	1
ENSG00000167173	C15orf39	0.0031427	2
ENSG00000189227	C15orf61	0.000912808	2
ENSG00000182831	C16orf72	0.000414127	2
ENSG00000006015	C19orf60	0.000264253	1
ENSG00000143612	C1orf43	0.00533061	2
ENSG00000160298	C21orf58	0.00535493	1
ENSG00000157617	C2CD2	0.000523735	2
ENSG00000115998	C2orf42	0.00237658	1
ENSG00000205765	C5orf51	0.000191497	1
ENSG00000204439	C6orf47	0.00730359	1
ENSG00000136819	C9orf78	0.00347671	1
ENSG00000014216	CAPN1	0.000574731	2
ENSG00000105248	CCDC94	0.000640549	1
ENSG00000271503	CCL5	0.000638697	1
ENSG00000026508	CD44	0.00320383	1
ENSG00000112149	CD83	6.68157e-05	1
ENSG00000168564	CDKN2AIP	0.00569997	1
ENSG00000167513	CDT1	0.000877118	1
ENSG00000100162	CENPM	0.0071428	3
ENSG00000198824	CHAMP1	0.00623105	1
ENSG00000083937	CHMP2B	0.000480795	1
ENSG00000086065	CHMP5	6.26676e-05	1
ENSG00000164442	CITED2	0.00235766	1
ENSG00000011021	CLCN6	0.0055314	1
ENSG00000122705	CLTA	0.00606789	1
ENSG00000168275	COA6	0.00686229	1
ENSG00000130635	COL5A1	0.00230895	1
ENSG00000148444	COMMD3	0.00332934	2
ENSG00000172725	CORO1B	0.00137548	1
ENSG00000103653	CSK	0.00614083	3
ENSG00000064601	CTSA	0.00203417	2
ENSG00000112514	CUTA	0.00351527	4
ENSG00000160683	CXCR5	2.9527e-05	1
ENSG00000119004	CYP20A1	0.00146818	1
ENSG00000120306	CYSTM1	0.00181502	1
ENSG00000172795	DCP2	0.000485558	1
ENSG00000168209	DDIT4	0.000827498	3
ENSG00000178105	DDX10	0.00477508	1
ENSG00000125485	DDX31	0.00903146	1
ENSG00000183258	DDX41	0.00481546	2
ENSG00000140995	DEF8	0.000840075	1
ENSG00000139726	DENR	0.00798548	2
ENSG00000121644	DESI2	0.000878184	1
ENSG00000147202	DIAPH2	0.00982469	1
ENSG00000128590	DNAJB9	0.00138664	2
ENSG00000175550	DRAP1	0.00276513	1
ENSG00000276023	DUSP14	0.0077298	1
ENSG00000158050	DUSP2	0.00674163	4
ENSG00000158716	DUSP23	0.000889271	2
ENSG00000264364	DYNLL2	0.00487944	1
ENSG00000127884	ECHS1	0.000695578	2
ENSG00000038358	EDC4	0.00594913	1
ENSG00000104529	EEF1D	0.00600274	2
ENSG00000120738	EGR1	0.000737652	2
ENSG00000149547	EI24	0.00424266	1
ENSG00000173812	EIF1	0.00176071	2
ENSG00000126749	EMG1	0.00242296	1
ENSG00000132199	ENOSF1	3.18578e-05	2
ENSG00000147475	ERLIN2	0.00734525	1
ENSG00000167106	FAM102A	1.46676e-05	1
ENSG00000152102	FAM168B	0.00505439	1
ENSG00000197852	FAM212B	0.0063763	1
ENSG00000005238	FAM214B	0.00090487	1
ENSG00000167930	FAM234A	0.00312148	1
ENSG00000120709	FAM53C	6.73156e-05	2
ENSG00000157470	FAM81A	0.00675094	1
ENSG00000188522	FAM83G	0.00307037	1
ENSG00000164896	FASTK	0.00443842	2
ENSG00000127452	FBXL12	0.00248506	2
ENSG00000107872	FBXL15	0.00113327	2
ENSG00000103264	FBXO31	0.00518298	5
ENSG00000156804	FBXO32	0.000435898	1
ENSG00000104921	FCER2	0.00134091	1
ENSG00000162894	FCMR	0.00309955	3
ENSG00000162746	FCRLB	0.00602877	1
ENSG00000173486	FKBP2	0.0058634	2
ENSG00000132589	FLOT2	0.00247937	1
ENSG00000110074	FOXRED1	0.000603993	1
ENSG00000157240	FZD1	0.00632826	1
ENSG00000054983	GALC	0.0092616	1
ENSG00000110328	GALNT18	0.00603176	1
ENSG00000130513	GDF15	0.000633397	1
ENSG00000145990	GFOD1	0.000372869	1
ENSG00000167925	GHDC	0.00113367	1
ENSG00000131153	GINS2	0.00675619	1
ENSG00000102393	GLA	4.10389e-05	1
ENSG00000198715	GLMP	0.00136592	1
ENSG00000065135	GNAI3	0.00119675	1
ENSG00000159921	GNE	0.000725858	1
ENSG00000113552	GNPDA1	1.41654e-05	1
ENSG00000090581	GNPTG	0.00473131	1
ENSG00000136935	GOLGA1	0.00243365	1
ENSG00000090615	GOLGA3	0.00714642	1
ENSG00000030582	GRN	0.00787583	2
ENSG00000137947	GTF2B	0.000113389	1
ENSG00000188290	HES4	0.0011256	2
ENSG00000146066	HIGD2A	0.00172379	1
ENSG00000180448	HMHA1	0.00884865	2
ENSG00000100292	HMOX1	0.000223874	2
ENSG00000109971	HSPA8	0.00106143	1
ENSG00000196305	IARS	0.0017246	1
ENSG00000090339	ICAM1	0.000882049	1
ENSG00000115738	ID2	0.000243909	5
ENSG00000119917	IFIT3	0.00813338	1
ENSG00000110324	IL10RA	0.00528173	1
ENSG00000008517	IL32	0.000133619	2
ENSG00000178035	IMPDH2	0.00847697	1
ENSG00000139269	INHBE	0.00831302	1
ENSG00000186480	INSIG1	0.00253116	3
ENSG00000136003	ISCU	0.00293811	1
ENSG00000100221	JOSD1	0.00210592	2
ENSG00000115548	KDM3A	0.000866979	1
ENSG00000100578	KIAA0586	0.00912117	1
ENSG00000124702	KLHDC3	0.00132089	1
ENSG00000167748	KLK1	0.000516998	1
ENSG00000147592	LACTB2	0.000341426	1
ENSG00000089692	LAG3	0.000270354	1
ENSG00000104341	LAPTM4B	0.00276862	1
ENSG00000002834	LASP1	0.00237867	1
ENSG00000196365	LONP1	0.000933127	1
ENSG00000126243	LRFN3	0.00387202	1
ENSG00000163428	LRRC58	0.00137385	2
ENSG00000156711	MAPK13	0.00141439	1
ENSG00000099308	MAST3	0.00916963	3
ENSG00000167700	MFSD3	0.00299501	1
ENSG00000168282	MGAT2	0.0014382	1
ENSG00000167965	MLST8	0.00229275	2
ENSG00000172081	MOB3A	0.00831916	1
ENSG00000118242	MREG	0.000490916	2
ENSG00000116221	MRPL37	0.000719367	1
ENSG00000204316	MRPL38	0.00388018	1
ENSG00000278845	MRPL45	0.00158569	1
ENSG00000149480	MTA2	7.31577e-05	2
ENSG00000065911	MTHFD2	0.00209732	1
ENSG00000177000	MTHFR	0.00148587	1
ENSG00000116984	MTR	8.74466e-05	1
ENSG00000197879	MYO1C	0.0079396	1
ENSG00000139597	N4BP2L1	0.001608	2
ENSG00000103174	NAGPA	0.00568109	1
ENSG00000158092	NCK1	0.00599801	1
ENSG00000157191	NECAP2	0.00521089	1
ENSG00000188986	NELFB	0.000311686	1
ENSG00000116044	NFE2L2	0.000904148	1
ENSG00000166681	NGFRAP1	0.000144228	1
ENSG00000010322	NISCH	0.00113242	1
ENSG00000011052	NME1-NME2	1.46311e-07	2
ENSG00000103202	NME4	0.00143723	1
ENSG00000184162	NR2C2AP	0.00588559	1
ENSG00000168268	NT5DC2	0.000185158	2
ENSG00000115758	ODC1	0.00650625	2
ENSG00000110048	OSBP	0.00673042	1
ENSG00000132823	OSER1	0.000851717	1
ENSG00000180914	OXTR	0.000358698	1
ENSG00000079462	PAFAH1B3	0.00156396	2
ENSG00000280789	PAGR1	0.00363096	3
ENSG00000148832	PAOX	0.00400268	2
ENSG00000041880	PARP3	0.00564448	1
ENSG00000165494	PCF11	0.00135962	1
ENSG00000100889	PCK2	0.00608501	1
ENSG00000155660	PDIA4	0.00793118	1
ENSG00000130313	PGLS	0.00106705	1
ENSG00000104872	PIH1D1	0.00596003	1
ENSG00000254093	PINX1	0.00141723	1
ENSG00000110697	PITPNM1	0.000207074	1
ENSG00000105499	PLA2G4C	8.25124e-05	2
ENSG00000068137	PLEKHH3	0.00190654	1
ENSG00000130714	POMT1	0.000348045	1
ENSG00000143224	PPOX	0.00664251	1
ENSG00000204619	PPP1R11	0.00038996	1
ENSG00000087074	PPP1R15A	0.00129701	2
ENSG00000146112	PPP1R18	0.00623779	1
ENSG00000138814	PPP3CA	0.00941334	2
ENSG00000221823	PPP3R1	0.00476649	1
ENSG00000012211	PRICKLE3	0.00640638	1
ENSG00000131188	PRR7	0.00409291	3
ENSG00000099341	PSMD8	0.00302205	1
ENSG00000125818	PSMF1	0.00168254	2
ENSG00000011304	PTBP1	0.00114812	1
ENSG00000148334	PTGES2	0.00092275	2
ENSG00000111679	PTPN6	0.000148186	3
ENSG00000213402	PTPRCAP	0.00291953	1
ENSG00000241945	PWP2	0.001721	1
ENSG00000179165	PXT1	0.00492045	1
ENSG00000099246	RAB18	3.94559e-05	1
ENSG00000117280	RAB29	0.00435847	1
ENSG00000160271	RALGDS	0.00759369	1
ENSG00000161847	RAVER1	0.000875359	1
ENSG00000131378	RFTN1	0.00028933	1
ENSG00000171792	RHNO1	0.00494579	1
ENSG00000204227	RING1	0.00891586	1
ENSG00000167526	RPL13	0.000542212	3
ENSG00000178718	RPP25	0.00092514	1
ENSG00000175634	RPS6KB2	0.00749074	1
ENSG00000138760	SCARB2	0.00131229	1
ENSG00000142186	SCYL1	0.00148423	1
ENSG00000167985	SDHAF2	0.00246616	1
ENSG00000117118	SDHB	0.00817237	1
ENSG00000179918	SEPHS2	0.00352248	1
ENSG00000129810	SGOL1	0.0088353	1
ENSG00000163082	SGPP2	0.00578241	1
ENSG00000181523	SGSH	0.00622801	1
ENSG00000148341	SH3GLB2	0.00341313	1
ENSG00000198053	SIRPA	0.000595415	1
ENSG00000110446	SLC15A3	0.000511442	1
ENSG00000181035	SLC25A42	0.00195097	1
ENSG00000160785	SLC25A44	9.38966e-05	1
ENSG00000157593	SLC35B2	2.25989e-05	2
ENSG00000213699	SLC35F6	0.00792203	1
ENSG00000111371	SLC38A1	0.000207625	2
ENSG00000235169	SMIM1	0.00375368	2
ENSG00000077312	SNRPA	0.0001111	2
ENSG00000120833	SOCS2	0.000560745	1
ENSG00000104133	SPG11	0.00122503	2
ENSG00000116649	SRM	0.00145522	3
ENSG00000100883	SRP54	0.00321792	1
ENSG00000178078	STAP2	0.00109862	1
ENSG00000126561	STAT5A	0.00283162	2
ENSG00000196235	SUPT5H	0.00360203	1
ENSG00000156502	SUPV3L1	0.0060243	1
ENSG00000135801	TAF5L	0.0010253	1
ENSG00000168394	TAP1	0.00114433	1
ENSG00000157014	TATDN2	0.00882005	1
ENSG00000121749	TBC1D15	2.62286e-05	1
ENSG00000136270	TBRG4	0.000237052	1
ENSG00000185339	TCN2	0.00108345	1
ENSG00000136891	TEX10	1.20535e-06	1
ENSG00000164081	TEX264	6.99923e-05	2
ENSG00000137574	TGS1	0.00150391	1
ENSG00000174796	THAP6	0.000336707	1
ENSG00000179886	TIGD5	0.00148066	2
ENSG00000134809	TIMM10	0.00442055	1
ENSG00000104953	TLE6	0.00243984	1
ENSG00000184277	TM2D3	0.00423439	1
ENSG00000086598	TMED2	0.00149359	1
ENSG00000189077	TMEM120A	0.0032328	1
ENSG00000149483	TMEM138	0.00189267	1
ENSG00000188167	TMPPE	0.00686579	2
ENSG00000164897	TMUB1	0.00573884	2
ENSG00000125657	TNFSF9	0.00478968	2
ENSG00000025772	TOMM34	1.06591e-05	1
ENSG00000198113	TOR4A	0.000527701	1
ENSG00000166340	TPP1	0.000434641	2
ENSG00000170855	TRIAP1	0.00886057	1
ENSG00000173334	TRIB1	0.00597413	1
ENSG00000171206	TRIM8	0.00132027	2
ENSG00000179981	TSHZ1	0.00195348	1
ENSG00000158526	TSR2	0.00278542	1
ENSG00000114999	TTL	0.00362442	1
ENSG00000086712	TXLNG	0.00195827	1
ENSG00000025708	TYMP	0.00391982	6
ENSG00000161265	U2AF1L4	0.00387842	1
ENSG00000130985	UBA1	0.0076742	1
ENSG00000143569	UBAP2L	0.00281122	2
ENSG00000160714	UBE2Q1	0.00547842	1
ENSG00000162191	UBXN1	0.000852865	2
ENSG00000167671	UBXN6	0.000780305	1
ENSG00000183696	UPP1	0.000275087	2
ENSG00000111667	USP5	0.000103691	2
ENSG00000173511	VEGFB	0.00152409	2
ENSG00000160695	VPS11	0.00075183	1
ENSG00000165171	WBSCR27	0.00325333	1
ENSG00000184575	XPOT	0.00958326	1
ENSG00000047188	YTHDC2	0.000355177	1
ENSG00000179588	ZFPM1	0.00875054	1
ENSG00000005889	ZFX	0.000461567	1
ENSG00000039319	ZFYVE16	0.000984866	1
ENSG00000085644	ZNF213	0.00331325	1
ENSG00000198816	ZNF358	9.38792e-05	1

### Sheet: TNs of USF1 (siRNA)
Negatives of the TF USF1 from the siRNA-generated knockdown data
Ensembl gene ID	Gene symbol	P-value
ENSG00000116761	CTH	0.999619
ENSG00000177728	TMEM94	0.99953
ENSG00000154222	CC2D1B	0.999227
ENSG00000173120	KDM2A	0.999119
ENSG00000129158	SERGEF	0.999039
ENSG00000006652	IFRD1	0.998743
ENSG00000181991	MRPS11	0.998699
ENSG00000075413	MARK3	0.998096
ENSG00000171604	CXXC5	0.99777
ENSG00000139613	SMARCC2	0.997764
ENSG00000160741	CRTC2	0.997246
ENSG00000076513	ANKRD13A	0.996973
ENSG00000093167	LRRFIP2	0.996883
ENSG00000187446	CHP1	0.996761
ENSG00000105738	SIPA1L3	0.996586
ENSG00000100413	POLR3H	0.996551
ENSG00000127125	PPCS	0.996282
ENSG00000159069	FBXW5	0.996167
ENSG00000179091	CYC1	0.996161
ENSG00000167658	EEF2	0.995899
ENSG00000018699	TTC27	0.995825
ENSG00000144554	FANCD2	0.995699
ENSG00000157734	SNX22	0.995658
ENSG00000127948	POR	0.995524
ENSG00000067992	PDK3	0.995405
ENSG00000151332	MBIP	0.9948
ENSG00000169020	ATP5I	0.994597
ENSG00000167074	TEF	0.994415
ENSG00000175110	MRPS22	0.993978
ENSG00000007392	LUC7L	0.993387
ENSG00000065613	SLK	0.993278
ENSG00000131473	ACLY	0.992667
ENSG00000160325	CACFD1	0.992623
ENSG00000138107	ACTR1A	0.992125
ENSG00000040531	CTNS	0.992065
ENSG00000254505	CHMP4A	0.991842
ENSG00000239672	NME1	0.99181
ENSG00000138172	CALHM2	0.991439
ENSG00000100216	TOMM22	0.991241
ENSG00000188786	MTF1	0.990621
ENSG00000136738	STAM	0.990524
ENSG00000134899	ERCC5	0.990433
ENSG00000134146	DPH6	0.990349
ENSG00000105701	FKBP8	0.990212
ENSG00000198825	INPP5F	0.990093
ENSG00000100815	TRIP11	0.98994
ENSG00000164048	ZNF589	0.989757
ENSG00000157778	PSMG3	0.98939
ENSG00000213654	GPSM3	0.98899
ENSG00000166888	STAT6	0.988886
ENSG00000124795	DEK	0.988856
ENSG00000108465	CDK5RAP3	0.988448
ENSG00000167081	PBX3	0.988394
ENSG00000023608	SNAPC1	0.988084
ENSG00000047621	C12orf4	0.987793
ENSG00000126249	PDCD2L	0.987758
ENSG00000182208	MOB2	0.987642
ENSG00000079459	FDFT1	0.987589
ENSG00000089289	IGBP1	0.987298
ENSG00000170469	SPATA24	0.987073
ENSG00000171100	MTM1	0.987069
ENSG00000135387	CAPRIN1	0.986885
ENSG00000138376	BARD1	0.986825
ENSG00000131931	THAP1	0.986781
ENSG00000048828	FAM120A	0.986557
ENSG00000159592	GPBP1L1	0.986192
ENSG00000152558	TMEM123	0.98594
ENSG00000164010	ERMAP	0.985348
ENSG00000075624	ACTB	0.985194
ENSG00000134775	FHOD3	0.983572
ENSG00000166855	CLPX	0.983484
ENSG00000105993	DNAJB6	0.983458
ENSG00000127191	TRAF2	0.983343
ENSG00000138623	SEMA7A	0.983274
ENSG00000004468	CD38	0.98326
ENSG00000124275	MTRR	0.983121
ENSG00000134851	TMEM165	0.982966
ENSG00000198718	FAM179B	0.982828
ENSG00000132153	DHX30	0.982773
ENSG00000015475	BID	0.982362
ENSG00000086232	EIF2AK1	0.981987
ENSG00000164828	SUN1	0.981679
ENSG00000106025	TSPAN12	0.981301
ENSG00000115310	RTN4	0.980852
ENSG00000256269	HMBS	0.980795
ENSG00000161904	LEMD2	0.980177
ENSG00000177058	SLC38A9	0.980044
ENSG00000150456	N6AMT2	0.97954
ENSG00000125166	GOT2	0.979305
ENSG00000109919	MTCH2	0.979187
ENSG00000160233	LRRC3	0.979131
ENSG00000138074	SLC5A6	0.978393
ENSG00000124406	ATP8A1	0.977516
ENSG00000137502	RAB30	0.977388
ENSG00000113658	SMAD5	0.97732
ENSG00000173473	SMARCC1	0.976804
ENSG00000148356	LRSAM1	0.976802
ENSG00000130816	DNMT1	0.976352
ENSG00000100075	SLC25A1	0.976094
ENSG00000122223	CD244	0.975479
ENSG00000122435	TRMT13	0.97532
ENSG00000168772	CXXC4	0.975304
ENSG00000155252	PI4K2A	0.975208
ENSG00000187231	SESTD1	0.975147
ENSG00000165304	MELK	0.974858
ENSG00000132768	DPH2	0.973843
ENSG00000110958	PTGES3	0.973816
ENSG00000174004	NRROS	0.97373
ENSG00000148773	MKI67	0.973656
ENSG00000154760	SLFN13	0.973573
ENSG00000135966	TGFBRAP1	0.973413
ENSG00000149557	FEZ1	0.973307
ENSG00000113119	TMCO6	0.972633
ENSG00000117481	NSUN4	0.972475
ENSG00000138463	DIRC2	0.972146
ENSG00000117151	CTBS	0.971767
ENSG00000180917	CMTR2	0.971754
ENSG00000180346	TIGD2	0.971675
ENSG00000184939	ZFP90	0.971201
ENSG00000090863	GLG1	0.971041
ENSG00000064490	RFXANK	0.970923
ENSG00000104517	UBR5	0.970682
ENSG00000168899	VAMP5	0.970526
ENSG00000125445	MRPS7	0.97024
ENSG00000172465	TCEAL1	0.970038
ENSG00000166997	CNPY4	0.969961
ENSG00000139163	ETNK1	0.969864
ENSG00000160856	FCRL3	0.969823
ENSG00000006744	ELAC2	0.96982
ENSG00000187240	DYNC2H1	0.969675
ENSG00000107021	TBC1D13	0.969584
ENSG00000104490	NCALD	0.969495
ENSG00000234465	PINLYP	0.969251
ENSG00000179409	GEMIN4	0.968981
ENSG00000152439	ZNF773	0.968917
ENSG00000103024	NME3	0.968884
ENSG00000196214	ZNF766	0.96884
ENSG00000159228	CBR1	0.968679
ENSG00000085840	ORC1	0.96827
ENSG00000117751	PPP1R8	0.968255
ENSG00000162521	RBBP4	0.968232
ENSG00000138593	SECISBP2L	0.967924
ENSG00000132170	PPARG	0.967236
ENSG00000103522	IL21R	0.967007
ENSG00000221909	FAM200A	0.966903
ENSG00000010818	HIVEP2	0.96677
ENSG00000125510	OPRL1	0.966433
ENSG00000134313	KIDINS220	0.966417
ENSG00000183718	TRIM52	0.966278
ENSG00000167065	DUSP18	0.965921
ENSG00000170312	CDK1	0.965333
ENSG00000206503	HLA-A	0.964804
ENSG00000174446	SNAPC5	0.964607
ENSG00000003509	NDUFAF7	0.964549
ENSG00000115137	DNAJC27	0.964469
ENSG00000161835	GRASP	0.964291
ENSG00000197471	SPN	0.964161
ENSG00000183665	TRMT12	0.964
ENSG00000003402	CFLAR	0.963867
ENSG00000198398	TMEM207	0.963629
ENSG00000243477	NAT6	0.963513
ENSG00000154473	BUB3	0.963471
ENSG00000128872	TMOD2	0.963269
ENSG00000112159	MDN1	0.962665
ENSG00000144677	CTDSPL	0.961429
ENSG00000103496	STX4	0.961417
ENSG00000205133	TRIQK	0.961387
ENSG00000138434	SSFA2	0.961328
ENSG00000126814	TRMT5	0.961181
ENSG00000147099	HDAC8	0.96116
ENSG00000172831	CES2	0.961079
ENSG00000187994	RINL	0.961075
ENSG00000142444	C19orf52	0.960841
ENSG00000262664	OVCA2	0.960545
ENSG00000141367	CLTC	0.960373
ENSG00000129255	MPDU1	0.960021
ENSG00000124789	NUP153	0.959769
ENSG00000158864	NDUFS2	0.959751
ENSG00000127564	PKMYT1	0.959314
ENSG00000140497	SCAMP2	0.95926
ENSG00000213066	FGFR1OP	0.959237
ENSG00000198001	IRAK4	0.958733
ENSG00000206527	HACD2	0.95868
ENSG00000155111	CDK19	0.958431
ENSG00000140990	NDUFB10	0.958419
ENSG00000151470	C4orf33	0.958222
ENSG00000113163	COL4A3BP	0.958133
ENSG00000157216	SSBP3	0.957484
ENSG00000149485	FADS1	0.957452
ENSG00000136237	RAPGEF5	0.957352
ENSG00000103335	PIEZO1	0.957139
ENSG00000118894	EEF2KMT	0.95675
ENSG00000125868	DSTN	0.956455
ENSG00000161016	RPL8	0.956229
ENSG00000188428	BLOC1S5	0.955789
ENSG00000177542	SLC25A22	0.955535
ENSG00000071537	SEL1L	0.955449
ENSG00000159216	RUNX1	0.955306
ENSG00000204463	BAG6	0.955166
ENSG00000183011	NAA38	0.954911
ENSG00000118217	ATF6	0.954546
ENSG00000090686	USP48	0.95432
ENSG00000105607	GCDH	0.953785
ENSG00000197265	GTF2E2	0.953734
ENSG00000181896	ZNF101	0.953285
ENSG00000197056	ZMYM1	0.953234
ENSG00000148308	GTF3C5	0.953168
ENSG00000101639	CEP192	0.952865
ENSG00000129055	ANAPC13	0.95284
ENSG00000176619	LMNB2	0.952685
ENSG00000135736	CCDC102A	0.952638
ENSG00000140983	RHOT2	0.952496
ENSG00000129292	PHF20L1	0.952275
ENSG00000114978	MOB1A	0.952232
ENSG00000157106	SMG1	0.951898
ENSG00000136770	DNAJC1	0.951756
ENSG00000197620	CXorf40A	0.951755
ENSG00000184205	TSPYL2	0.951311
ENSG00000090470	PDCD7	0.951147
ENSG00000097033	SH3GLB1	0.95095
ENSG00000115806	GORASP2	0.950903
ENSG00000159596	TMEM69	0.950869
ENSG00000162341	TPCN2	0.950778
ENSG00000155189	AGPAT5	0.950443
ENSG00000163848	ZNF148	0.950199
ENSG00000169714	CNBP	0.95006
ENSG00000169032	MAP2K1	0.949977
ENSG00000104853	CLPTM1	0.949975
ENSG00000169116	PARM1	0.949972
ENSG00000058056	USP13	0.949273
ENSG00000183765	CHEK2	0.949152
ENSG00000118193	KIF14	0.949002
ENSG00000168005	C11orf84	0.948669
ENSG00000189159	HN1	0.948541
ENSG00000123472	ATPAF1	0.948243
ENSG00000115419	GLS	0.948237
ENSG00000163565	IFI16	0.948182
ENSG00000140386	SCAPER	0.947922
ENSG00000135929	CYP27A1	0.947229
ENSG00000047932	GOPC	0.946765
ENSG00000105447	GRWD1	0.946688
ENSG00000025039	RRAGD	0.94639
ENSG00000108774	RAB5C	0.946101
ENSG00000154832	CXXC1	0.94579
ENSG00000185730	ZNF696	0.945426
ENSG00000188610	FAM72B	0.945244
ENSG00000243667	WDR92	0.944998
ENSG00000185112	FAM43A	0.944944
ENSG00000176101	SSNA1	0.944908
ENSG00000177370	TIMM22	0.944545
ENSG00000139405	RITA1	0.944339
ENSG00000171174	RBKS	0.944254
ENSG00000183048	SLC25A10	0.944003
ENSG00000204642	HLA-F	0.943284
ENSG00000242265	PEG10	0.943087
ENSG00000137449	CPEB2	0.942811
ENSG00000023734	STRAP	0.942592
ENSG00000198040	ZNF84	0.942568
ENSG00000145337	PYURF	0.942273
ENSG00000112799	LY86	0.942224
ENSG00000224470	ATXN1L	0.941818
ENSG00000114120	SLC25A36	0.941628
ENSG00000244187	TMEM141	0.941525
ENSG00000198586	TLK1	0.94128
ENSG00000170464	DNAJC18	0.941113
ENSG00000127663	KDM4B	0.940747
ENSG00000197619	ZNF615	0.939955
ENSG00000103274	NUBP1	0.939904
ENSG00000130165	ELOF1	0.939792
ENSG00000143727	ACP1	0.939674
ENSG00000085721	RRN3	0.939202
ENSG00000137497	NUMA1	0.938733
ENSG00000152942	RAD17	0.93852
ENSG00000197933	ZNF823	0.938187
ENSG00000108578	BLMH	0.937957
ENSG00000066044	ELAVL1	0.937943
ENSG00000147872	PLIN2	0.937678
ENSG00000184967	NOC4L	0.93757
ENSG00000123154	WDR83	0.937385
ENSG00000139291	TMEM19	0.937223
ENSG00000104979	C19orf53	0.937203
ENSG00000132185	FCRLA	0.937156
ENSG00000107164	FUBP3	0.93686
ENSG00000011426	ANLN	0.93677
ENSG00000177030	DEAF1	0.936653
ENSG00000197355	UAP1L1	0.936554
ENSG00000124766	SOX4	0.936488
ENSG00000154822	PLCL2	0.935507
ENSG00000150961	SEC24D	0.935489
ENSG00000155229	MMS19	0.935476
ENSG00000166342	NETO1	0.935324
ENSG00000096092	TMEM14A	0.935152
ENSG00000174231	PRPF8	0.934909
ENSG00000162396	PARS2	0.934784
ENSG00000153944	MSI2	0.934607
ENSG00000100266	PACSIN2	0.934566
ENSG00000116977	LGALS8	0.933946
ENSG00000117385	P3H1	0.933647
ENSG00000108828	VAT1	0.933373
ENSG00000157224	CLDN12	0.933327
ENSG00000126067	PSMB2	0.93295

### Sheet: TPs of YY1 (siRNA)
Positives of the TF YY1 from the siRNA-generated knockdown data
Ensembl gene ID	Gene symbol	P-value	Number of ChIP-seq peaks of YY1 overlapping the 10kb promoter of this gene
ENSG00000128274	A4GALT	0.00203119	1
ENSG00000149313	AASDHPPT	0.00144974	1
ENSG00000154262	ABCA6	0.000817366	1
ENSG00000248487	ABHD14A	7.31871e-07	2
ENSG00000108798	ABI3	0.00207589	3
ENSG00000005189	AC004381.6	0.00313675	1
ENSG00000102977	ACD	0.000280821	5
ENSG00000144476	ACKR3	0.000975318	1
ENSG00000177465	ACOT4	0.00190095	1
ENSG00000161533	ACOX1	0.00974091	2
ENSG00000102575	ACP5	8.90867e-07	2
ENSG00000142513	ACPT	0.00106979	2
ENSG00000075624	ACTB	0.0040225	3
ENSG00000143537	ADAM15	1.5279e-06	1
ENSG00000123146	ADGRE5	0.000981624	2
ENSG00000159618	ADGRG5	0.00191854	1
ENSG00000101126	ADNP	0.00320223	1
ENSG00000159322	ADPGK	0.00297871	3
ENSG00000035687	ADSS	0.00502118	4
ENSG00000183077	AFMID	0.00174109	1
ENSG00000092847	AGO1	0.00320254	1
ENSG00000018510	AGPS	0.00252484	1
ENSG00000153207	AHCTF1	9.70639e-05	1
ENSG00000101444	AHCY	0.00493796	2
ENSG00000146416	AIG1	0.00107963	2
ENSG00000004455	AK2	0.000846069	1
ENSG00000105127	AKAP8	0.000254253	2
ENSG00000106948	AKNA	0.0015326	3
ENSG00000053371	AKR7A2	0.0010648	2
ENSG00000072210	ALDH3A2	0.00943713	3
ENSG00000159423	ALDH4A1	0.00182387	2
ENSG00000143149	ALDH9A1	0.000907106	1
ENSG00000214160	ALG3	7.2198e-05	2
ENSG00000129055	ANAPC13	1.36619e-05	2
ENSG00000196510	ANAPC7	0.00585253	1
ENSG00000174606	ANGEL2	0.00408481	1
ENSG00000130812	ANGPTL6	0.00532319	7
ENSG00000166839	ANKDD1A	0.000728013	1
ENSG00000186106	ANKRD46	0.000646197	2
ENSG00000011426	ANLN	0.00665946	1
ENSG00000135046	ANXA1	0.0012111	1
ENSG00000138279	ANXA7	0.000241044	2
ENSG00000213983	AP1G2	0.00368682	2
ENSG00000072958	AP1M1	0.00423093	2
ENSG00000161203	AP2M1	6.63038e-07	2
ENSG00000198931	APRT	0.000203457	3
ENSG00000137074	APTX	4.26183e-05	1
ENSG00000149182	ARFGAP2	0.00084747	1
ENSG00000275832	ARHGAP23	0.000859316	1
ENSG00000177479	ARIH2	0.00969984	1
ENSG00000213465	ARL2	0.000852854	2
ENSG00000102931	ARL2BP	0.00458368	1
ENSG00000184867	ARMCX2	0.00491888	1
ENSG00000125962	ARMCX5	7.13765e-06	1
ENSG00000113369	ARRDC3	0.00376161	2
ENSG00000173409	ARV1	7.30503e-06	3
ENSG00000138303	ASCC1	0.000792872	1
ENSG00000111875	ASF1A	1.0388e-05	5
ENSG00000128203	ASPHD2	0.00329804	1
ENSG00000034533	ASTE1	0.000746305	1
ENSG00000171456	ASXL1	0.000234358	3
ENSG00000115966	ATF2	0.00329111	2
ENSG00000145782	ATG12	7.67868e-05	2
ENSG00000126775	ATG14	0.00367467	1
ENSG00000198925	ATG9A	0.00126488	1
ENSG00000184743	ATL3	0.00690057	2
ENSG00000135390	ATP5G2	0.000378119	2
ENSG00000169020	ATP5I	0.00637643	4
ENSG00000241468	ATP5J2	0.000312197	2
ENSG00000033627	ATP6V0A1	0.00111879	3
ENSG00000117410	ATP6V0B	0.0093441	3
ENSG00000185883	ATP6V0C	0.00135618	3
ENSG00000147416	ATP6V1B2	0.000819966	1
ENSG00000087152	ATXN7L3	0.000152558	2
ENSG00000162885	B3GALNT2	0.000189786	2
ENSG00000170340	B3GNT2	0.00188505	1
ENSG00000158850	B4GALT3	0.00153431	2
ENSG00000108641	B9D1	0.00129391	2
ENSG00000123810	B9D2	0.00308529	2
ENSG00000002330	BAD	0.00223146	2
ENSG00000009954	BAZ1B	0.000872969	1
ENSG00000185825	BCAP31	0.00277364	1
ENSG00000105552	BCAT2	5.12664e-05	3
ENSG00000099968	BCL2L13	1.30174e-06	1
ENSG00000129473	BCL2L2	0.00101339	2
ENSG00000069399	BCL3	0.0072018	2
ENSG00000102409	BEX4	5.58605e-08	1
ENSG00000134897	BIVM	0.00517172	2
ENSG00000166619	BLCAP	0.00171147	3
ENSG00000165733	BMS1	0.00111064	1
ENSG00000204256	BRD2	0.00835727	5
ENSG00000113460	BRIX1	8.77107e-05	2
ENSG00000160058	BSDC1	0.00141221	1
ENSG00000172270	BSG	0.00102519	2
ENSG00000111678	C12orf57	0.00446161	5
ENSG00000170270	C14orf142	0.000611213	1
ENSG00000140688	C16orf58	0.000494923	1
ENSG00000162062	C16orf59	0.00198689	2
ENSG00000155330	C16orf87	0.00214675	2
ENSG00000224877	C17orf89	4.65569e-06	3
ENSG00000273604	C17orf96	0.000269676	2
ENSG00000187997	C17orf99	0.00187604	3
ENSG00000166845	C18orf54	0.000228826	1
ENSG00000123144	C19orf43	0.00423652	3
ENSG00000188493	C19orf54	0.00148645	2
ENSG00000143793	C1orf35	0.0048402	3
ENSG00000162642	C1orf52	0.00354665	1
ENSG00000171984	C20orf196	1.49321e-06	1
ENSG00000160221	C21orf33	0.000955296	3
ENSG00000204439	C6orf47	0.00143566	4
ENSG00000241852	C8orf58	0.004728	4
ENSG00000198917	C9orf114	0.00737318	1
ENSG00000148362	C9orf142	0.00641811	1
ENSG00000167434	CA4	0.000322836	2
ENSG00000149679	CABLES2	0.000130316	1
ENSG00000164047	CAMP	0.00165297	1
ENSG00000164305	CASP3	0.00968195	1
ENSG00000100211	CBY1	1.81904e-05	2
ENSG00000136710	CCDC115	5.6877e-05	3
ENSG00000198937	CCDC167	4.98865e-05	1
ENSG00000160050	CCDC28B	0.00270107	4
ENSG00000109881	CCDC34	0.00124519	1
ENSG00000177352	CCDC71	0.00168908	2
ENSG00000137500	CCDC90B	0.0011148	2
ENSG00000119242	CCDC92	2.24875e-06	1
ENSG00000105248	CCDC94	0.00140854	2
ENSG00000110092	CCND1	2.58085e-07	2
ENSG00000105173	CCNE1	0.00182985	2
ENSG00000162063	CCNF	0.000391427	2
ENSG00000166226	CCT2	5.73473e-06	1
ENSG00000177697	CD151	0.00106932	2
ENSG00000158481	CD1C	0.00720719	1
ENSG00000091972	CD200	0.00170291	3
ENSG00000012124	CD22	0.00760009	2
ENSG00000139193	CD27	0.00390862	2
ENSG00000117877	CD3EAP	0.00455209	5
ENSG00000117335	CD46	4.5764e-05	1
ENSG00000094880	CDC23	0.00561117	1
ENSG00000101224	CDC25B	0.000475661	3
ENSG00000105401	CDC37	0.000501674	2
ENSG00000111665	CDCA3	0.00510428	2
ENSG00000185324	CDK10	3.15534e-05	1
ENSG00000108465	CDK5RAP3	0.00403974	2
ENSG00000079385	CEACAM1	0.00865725	1
ENSG00000100162	CENPM	0.00296153	4
ENSG00000138180	CEP55	0.000360997	1
ENSG00000173588	CEP83	0.00313246	1
ENSG00000143942	CHAC2	0.00807058	1
ENSG00000250479	CHCHD10	5.42616e-05	3
ENSG00000131778	CHD1L	0.00809297	2
ENSG00000183765	CHEK2	0.000874833	2
ENSG00000255112	CHMP1B	0.00144639	2
ENSG00000101421	CHMP4B	0.00586509	1
ENSG00000176108	CHMP6	0.00641363	2
ENSG00000111666	CHPT1	0.00355655	1
ENSG00000179583	CIITA	0.00158533	2
ENSG00000099622	CIRBP	1.37212e-08	4
ENSG00000169607	CKAP2L	0.00272021	1
ENSG00000080822	CLDND1	0.00246693	2
ENSG00000184293	CLECL1	0.00104841	2
ENSG00000213719	CLIC1	0.00428549	6
ENSG00000013441	CLK1	0.000984868	2
ENSG00000176444	CLK2	0.000106276	2
ENSG00000166855	CLPX	0.00487247	2
ENSG00000103121	CMC2	0.000686333	1
ENSG00000153551	CMTM7	0.00044164	1
ENSG00000143771	CNIH4	0.00324675	1
ENSG00000162852	CNST	0.00445444	2
ENSG00000183978	COA3	1.44226e-05	1
ENSG00000103051	COG4	0.006479	4
ENSG00000145781	COMMD10	4.23704e-07	2
ENSG00000111652	COPS7A	0.000307859	2
ENSG00000111481	COPZ1	0.0067639	1
ENSG00000173085	COQ2	3.68226e-07	1
ENSG00000110871	COQ5	0.000821573	2
ENSG00000119723	COQ6	2.33191e-05	1
ENSG00000088682	COQ9	1.26e-08	1
ENSG00000102879	CORO1A	0.00352701	4
ENSG00000085719	CPNE3	4.48245e-05	2
ENSG00000177685	CRACR2B	0.0063455	1
ENSG00000137504	CREBZF	0.00541967	2
ENSG00000143162	CREG1	1.65864e-05	1
ENSG00000099942	CRKL	0.00283704	1
ENSG00000140577	CRTC3	0.00106416	1
ENSG00000165475	CRYL1	0.00488247	2
ENSG00000124207	CSE1L	0.00276723	2
ENSG00000159176	CSRP1	0.005253	2
ENSG00000101811	CSTF2	0.00317806	1
ENSG00000178971	CTC1	0.000786027	2
ENSG00000064601	CTSA	0.00304326	3
ENSG00000103811	CTSH	5.18992e-05	1
ENSG00000142544	CTU1	0.00764793	1
ENSG00000112514	CUTA	0.000597426	4
ENSG00000162144	CYB561A3	3.43726e-06	2
ENSG00000103018	CYB5B	0.0048106	1
ENSG00000071967	CYBRD1	0.000649888	3
ENSG00000179091	CYC1	1.44154e-06	4
ENSG00000083799	CYLD	0.00282196	4
ENSG00000138061	CYP1B1	0.00354491	1
ENSG00000178149	DALRD3	0.000951873	4
ENSG00000100897	DCAF11	0.00294551	2
ENSG00000172992	DCAKD	0.00681708	2
ENSG00000198924	DCLRE1A	0.00214229	1
ENSG00000172795	DCP2	0.00451791	3
ENSG00000129187	DCTD	0.00424881	1
ENSG00000137100	DCTN3	0.00197853	2
ENSG00000198171	DDRGK1	0.00193584	3
ENSG00000108654	DDX5	0.00247656	4
ENSG00000111364	DDX55	0.0096805	1
ENSG00000177030	DEAF1	0.000306547	2
ENSG00000242612	DECR2	0.00257543	4
ENSG00000158796	DEDD	0.00180554	1
ENSG00000160570	DEDD2	0.003583	2
ENSG00000162777	DENND2D	0.00614852	1
ENSG00000121644	DESI2	3.1992e-06	1
ENSG00000070413	DGCR2	0.00133262	1
ENSG00000172893	DHCR7	0.000551999	1
ENSG00000101452	DHX35	0.000205726	1
ENSG00000067596	DHX8	0.00581985	1
ENSG00000135829	DHX9	3.83051e-05	1
ENSG00000131504	DIAPH1	0.00381566	2
ENSG00000135164	DMTF1	0.00748256	1
ENSG00000135924	DNAJB2	0.00210553	2
ENSG00000128590	DNAJB9	0.00707779	1
ENSG00000105612	DNASE2	0.00419429	2
ENSG00000167130	DOLPP1	4.67794e-05	1
ENSG00000166171	DPCD	4.00736e-06	2
ENSG00000136908	DPM2	0.000170944	2
ENSG00000254986	DPP3	0.00353321	1
ENSG00000175550	DRAP1	0.00640273	2
ENSG00000136982	DSCC1	0.00524527	1
ENSG00000157538	DSCR3	0.00245096	2
ENSG00000046604	DSG2	0.000446411	2
ENSG00000178498	DTX3	0.000562206	1
ENSG00000167264	DUS2	0.00369428	2
ENSG00000108861	DUSP3	3.39503e-08	2
ENSG00000143479	DYRK3	0.000213164	1
ENSG00000007968	E2F2	0.000877923	2
ENSG00000145088	EAF2	0.000646529	1
ENSG00000103356	EARS2	2.59033e-05	2
ENSG00000147654	EBAG9	0.000308872	2
ENSG00000105246	EBI3	0.00455029	1
ENSG00000127884	ECHS1	0.00390643	1
ENSG00000107223	EDF1	8.02255e-05	1
ENSG00000107938	EDRF1	0.00535193	1
ENSG00000114942	EEF1B2	0.00740923	1
ENSG00000118894	EEF2KMT	0.000149542	1
ENSG00000140025	EFCAB11	0.00513843	2
ENSG00000142634	EFHD2	0.000839288	2
ENSG00000173442	EHBP1L1	0.000540642	5
ENSG00000204371	EHMT2	0.00978084	3
ENSG00000255150	EID3	0.000736621	1
ENSG00000111361	EIF2B1	0.00397133	2
ENSG00000130741	EIF2S3	0.00960582	1
ENSG00000104131	EIF3J	0.00373765	3
ENSG00000242372	EIF6	0.0060689	1
ENSG00000109911	ELP4	0.000416091	1
ENSG00000170291	ELP5	0.00101077	4
ENSG00000127463	EMC1	0.00655179	1
ENSG00000131148	EMC8	0.00321227	1
ENSG00000100908	EMC9	0.00837191	1
ENSG00000102119	EMD	1.02354e-05	1
ENSG00000154920	EME1	0.000937895	1
ENSG00000126749	EMG1	0.00092447	5
ENSG00000149499	EML3	0.00843172	2
ENSG00000149218	ENDOD1	0.00626921	1
ENSG00000132199	ENOSF1	1.34109e-06	1
ENSG00000138185	ENTPD1	0.000142498	1
ENSG00000086289	EPDR1	0.00360363	1
ENSG00000120915	EPHX2	5.47671e-05	1
ENSG00000063245	EPN1	0.00342479	3
ENSG00000125991	ERGIC3	0.00063007	1
ENSG00000100632	ERH	0.00707793	2
ENSG00000139684	ESD	6.83189e-05	1
ENSG00000139641	ESYT1	0.00384772	2
ENSG00000171503	ETFDH	0.00970695	1
ENSG00000126860	EVI2A	0.000449735	3
ENSG00000142459	EVI5L	5.10983e-05	1
ENSG00000012232	EXTL3	0.00487453	1
ENSG00000131944	FAAP24	0.00771407	1
ENSG00000149485	FADS1	9.11328e-05	3
ENSG00000113194	FAF2	4.32567e-05	2
ENSG00000166801	FAM111A	0.00177301	3
ENSG00000055147	FAM114A2	0.000349895	1
ENSG00000197798	FAM118B	0.00144944	1
ENSG00000175182	FAM131A	0.00288629	1
ENSG00000103254	FAM173A	0.00322193	2
ENSG00000165660	FAM175B	0.00111538	3
ENSG00000165669	FAM204A	0.0052088	1
ENSG00000119328	FAM206A	0.00551811	2
ENSG00000185614	FAM212A	0.00027851	1
ENSG00000157870	FAM213B	0.00397992	5
ENSG00000005238	FAM214B	1.27516e-05	1
ENSG00000204856	FAM216A	1.85312e-07	3
ENSG00000129195	FAM64A	0.00314628	2
ENSG00000077458	FAM76B	0.00203434	3
ENSG00000176973	FAM89B	2.124e-05	4
ENSG00000188343	FAM92A1	0.00431955	1
ENSG00000221829	FANCG	0.00377646	3
ENSG00000140525	FANCI	0.00378858	1
ENSG00000118246	FASTKD2	0.00181457	1
ENSG00000156860	FBRS	0.0078216	5
ENSG00000143756	FBXO28	3.82767e-05	2
ENSG00000116663	FBXO6	1.28672e-07	1
ENSG00000162894	FCMR	0.00235337	5
ENSG00000163518	FCRL4	0.000335867	1
ENSG00000143297	FCRL5	0.00990565	1
ENSG00000132185	FCRLA	0.00204667	1
ENSG00000169018	FEM1B	0.00795681	2
ENSG00000171055	FEZ2	0.00019472	2
ENSG00000161958	FGF11	0.00176614	3
ENSG00000213066	FGFR1OP	1.06749e-05	2
ENSG00000000938	FGR	0.00233806	4
ENSG00000100442	FKBP3	0.000457023	2
ENSG00000004478	FKBP4	0.00210087	1
ENSG00000137312	FLOT1	0.000130203	3
ENSG00000132589	FLOT2	2.30629e-05	3
ENSG00000162076	FLYWCH2	0.00262194	2
ENSG00000065970	FOXJ2	5.24153e-06	2
ENSG00000167996	FTH1	0.000398274	3
ENSG00000099860	GADD45B	0.00739191	3
ENSG00000130005	GAMT	0.00780449	3
ENSG00000159131	GART	0.005616	1
ENSG00000114480	GBE1	0.00637023	1
ENSG00000131979	GCH1	0.00773443	1
ENSG00000137880	GCHFR	0.00413333	4
ENSG00000082516	GEMIN5	0.00740285	2
ENSG00000178295	GEN1	0.00411516	1
ENSG00000145990	GFOD1	0.000240946	1
ENSG00000278311	GGNBP2	0.00318258	3
ENSG00000055211	GINM1	0.00188976	2
ENSG00000131153	GINS2	0.00962508	1
ENSG00000102393	GLA	1.72981e-06	1
ENSG00000112624	GLTSCR1L	0.00560187	4
ENSG00000148672	GLUD1	0.00746948	1
ENSG00000168237	GLYCTK	0.00125976	2
ENSG00000089639	GMIP	0.000306876	1
ENSG00000172354	GNB2	0.00229039	2
ENSG00000113384	GOLPH3	0.000449955	1
ENSG00000047932	GOPC	0.00178198	3
ENSG00000198746	GPATCH3	0.00203996	2
ENSG00000105220	GPI	0.00214856	1
ENSG00000198522	GPN1	1.26632e-05	1
ENSG00000154165	GPR15	0.000424266	3
ENSG00000213654	GPSM3	0.000103782	3
ENSG00000030582	GRN	0.00473025	4
ENSG00000132463	GRSF1	0.000137641	1
ENSG00000177602	GSG2	0.00187111	2
ENSG00000189369	GSPT2	0.00401233	1
ENSG00000104687	GSR	0.00938351	1
ENSG00000197448	GSTK1	0.00666152	1
ENSG00000148834	GSTO1	0.00625559	1
ENSG00000130299	GTPBP3	0.00015197	4
ENSG00000138867	GUCD1	0.00800439	1
ENSG00000136732	GYPC	0.00485707	1
ENSG00000189060	H1F0	2.22046e-08	2
ENSG00000188486	H2AFX	2.29757e-05	2
ENSG00000113648	H2AFY	8.84653e-05	1
ENSG00000103044	HAS3	0.00515884	1
ENSG00000172534	HCFC1	0.00017885	1
ENSG00000119285	HEATR1	0.00010158	1
ENSG00000068097	HEATR6	8.30972e-05	1
ENSG00000172273	HINFP	0.00659392	1
ENSG00000158373	HIST1H2BD	0.00655515	2
ENSG00000197903	HIST1H2BK	0.00306049	2
ENSG00000158406	HIST1H4H	0.00697191	3
ENSG00000112972	HMGCS1	7.58604e-05	1
ENSG00000100292	HMOX1	0.00145293	2
ENSG00000275410	HNF1B	0.00906049	1
ENSG00000135486	HNRNPA1	6.065e-06	5
ENSG00000122566	HNRNPA2B1	1.4557e-05	3
ENSG00000152795	HNRNPDL	3.39123e-05	3
ENSG00000165119	HNRNPK	0.000280401	2
ENSG00000165704	HPRT1	4.04121e-06	1
ENSG00000166189	HPS6	0.00387444	3
ENSG00000174775	HRAS	0.00948122	1
ENSG00000230989	HSBP1	0.00444591	1
ENSG00000100209	HSCB	0.00121439	2
ENSG00000166598	HSP90B1	0.00839311	5
ENSG00000120694	HSPH1	0.000357359	1
ENSG00000122986	HVCN1	0.00728283	2
ENSG00000164151	ICE1	0.00168351	2
ENSG00000010295	IFFO1	0.00503716	2
ENSG00000165948	IFI27L1	7.47547e-05	1
ENSG00000068079	IFI35	0.00121962	2
ENSG00000089289	IGBP1	0.00336568	1
ENSG00000126246	IGFLR1	0.00143302	5
ENSG00000030419	IKZF2	0.00604803	4
ENSG00000008517	IL32	1.21981e-07	1
ENSG00000143621	ILF2	6.65364e-06	3
ENSG00000105135	ILVBL	0.000142219	1
ENSG00000106348	IMPDH1	0.00562311	1
ENSG00000168556	ING2	0.0047832	3
ENSG00000139269	INHBE	0.000814485	4
ENSG00000169592	INO80E	0.000403851	2
ENSG00000186480	INSIG1	7.3001e-07	1
ENSG00000164941	INTS8	0.00985995	2
ENSG00000174628	IQCK	0.000115914	1
ENSG00000137265	IRF4	0.00399272	3
ENSG00000185507	IRF7	0.00451029	1
ENSG00000136003	ISCU	9.70559e-06	4
ENSG00000172183	ISG20	0.000151936	3
ENSG00000066583	ISOC1	0.00608957	2
ENSG00000115232	ITGA4	0.000371711	3
ENSG00000139626	ITGB7	0.00221491	3
ENSG00000100605	ITPK1	2.65324e-05	1
ENSG00000128928	IVD	0.00223383	1
ENSG00000161999	JMJD8	0.00122662	4
ENSG00000100221	JOSD1	0.000889865	4
ENSG00000143543	JTB	2.08283e-06	3
ENSG00000120071	KANSL1	0.00346	1
ENSG00000108773	KAT2A	1.01406e-05	3
ENSG00000114166	KAT2B	0.000222811	1
ENSG00000103510	KAT8	6.08229e-05	2
ENSG00000163376	KBTBD8	0.00394282	3
ENSG00000136240	KDELR2	0.00201331	1
ENSG00000134444	KIAA1468	7.74648e-05	1
ENSG00000101350	KIF3B	0.00295131	1
ENSG00000075945	KIFAP3	0.000182724	1
ENSG00000117153	KLHL12	0.000140483	2
ENSG00000099910	KLHL22	0.000602286	1
ENSG00000135686	KLHL36	0.00170328	1
ENSG00000133619	KRBA1	0.00747904	1
ENSG00000089692	LAG3	0.000568059	2
ENSG00000149357	LAMTOR1	0.00769306	1
ENSG00000104341	LAPTM4B	0.000605061	1
ENSG00000162511	LAPTM5	0.000272636	7
ENSG00000161813	LARP4	0.00047552	1
ENSG00000174720	LARP7	0.00802095	1
ENSG00000172954	LCLAT1	0.00714185	1
ENSG00000205629	LCMT1	3.32964e-05	1
ENSG00000174106	LEMD3	0.000585012	1
ENSG00000213625	LEPROT	0.0011913	1
ENSG00000100097	LGALS1	2.25114e-05	1
ENSG00000116977	LGALS8	0.00735635	2
ENSG00000107902	LHPP	2.02869e-07	1
ENSG00000189308	LIN54	0.00246991	1
ENSG00000204272	LINC01420	1.78429e-06	2
ENSG00000144182	LIPT1	0.00363124	1
ENSG00000114988	LMAN2L	0.00353097	1
ENSG00000064547	LPAR2	0.000101193	1
ENSG00000126243	LRFN3	0.00255332	1
ENSG00000118308	LRMP	0.000581332	3
ENSG00000197324	LRP10	0.000792785	1
ENSG00000157193	LRP8	0.000421569	1
ENSG00000163956	LRPAP1	0.00627912	1
ENSG00000128534	LSM8	0.000594877	2
ENSG00000105699	LSR	0.00272113	1
ENSG00000168056	LTBP3	0.00132969	1
ENSG00000122224	LY9	0.00595373	2
ENSG00000083099	LYRM2	5.12672e-06	1
ENSG00000162441	LZIC	0.00484726	2
ENSG00000116670	MAD2L2	0.000122086	1
ENSG00000197063	MAFG	0.00805417	2
ENSG00000140941	MAP1LC3B	0.00193365	4
ENSG00000095015	MAP3K1	0.000244488	3
ENSG00000173327	MAP3K11	0.000447985	2
ENSG00000156711	MAPK13	0.00172651	2
ENSG00000102882	MAPK3	0.00491714	2
ENSG00000114738	MAPKAPK3	0.000171013	4
ENSG00000198060	2018-03-05	0.00485292	1
ENSG00000099308	MAST3	0.00191917	2
ENSG00000015479	MATR3	9.66063e-05	2
ENSG00000129071	MBD4	0.00538295	1
ENSG00000125505	MBOAT7	1.16902e-05	3
ENSG00000160294	MCM3AP	0.00294811	1
ENSG00000147316	MCPH1	0.00165614	1
ENSG00000187778	MCRS1	0.00143701	1
ENSG00000137337	MDC1	0.000409628	6
ENSG00000164758	MED30	0.0078964	1
ENSG00000136146	MED4	1.86682e-05	1
ENSG00000111142	METAP2	0.00844739	1
ENSG00000037897	METTL1	0.000855458	1
ENSG00000203791	METTL10	0.00507304	2
ENSG00000144401	METTL21A	0.00380732	1
ENSG00000181038	METTL23	0.000294525	3
ENSG00000127720	METTL25	2.31304e-08	1
ENSG00000176624	MEX3C	0.00041105	4
ENSG00000171109	MFN1	0.00350368	1
ENSG00000109736	MFSD10	0.00376883	1
ENSG00000182544	MFSD5	9.18745e-05	2
ENSG00000131446	MGAT1	0.000591083	3
ENSG00000198160	MIER1	0.00907033	3
ENSG00000168404	MLKL	0.00189488	2
ENSG00000169446	MMGT1	2.37433e-05	1
ENSG00000155229	MMS19	0.00936423	2
ENSG00000121211	MND1	0.00172322	1
ENSG00000060762	MPC1	0.00574824	2
ENSG00000143158	MPC2	0.000166909	1
ENSG00000178802	MPI	0.000128806	1
ENSG00000154889	MPPE1	0.000132328	1
ENSG00000179010	MRFAP1	0.00142644	1
ENSG00000158042	MRPL17	0.0035632	2
ENSG00000082515	MRPL22	0.00208004	2
ENSG00000243147	MRPL33	0.00934992	1
ENSG00000116221	MRPL37	3.87988e-05	1
ENSG00000204316	MRPL38	0.00229927	2
ENSG00000185608	MRPL40	0.000561885	2
ENSG00000182154	MRPL41	0.00664751	1
ENSG00000149792	MRPL49	0.00450528	4
ENSG00000172590	MRPL52	0.000527801	2
ENSG00000181991	MRPS11	0.000111636	2
ENSG00000116898	MRPS15	0.00177285	2
ENSG00000122140	MRPS2	0.00671635	2
ENSG00000062582	MRPS24	0.00133427	1
ENSG00000131368	MRPS25	0.000502089	1
ENSG00000113048	MRPS27	0.00568861	1
ENSG00000144029	MRPS5	0.00174012	2
ENSG00000125445	MRPS7	0.000833699	1
ENSG00000137409	MTCH1	0.0046473	2
ENSG00000163738	MTHFD2L	3.49783e-05	1
ENSG00000136371	MTHFS	0.00177177	4
ENSG00000013364	MVP	0.000356324	4
ENSG00000213347	MXD3	0.00743702	3
ENSG00000118513	MYB	0.000268274	2
ENSG00000136997	MYC	0.00459392	2
ENSG00000122390	NAA60	0.00201963	1
ENSG00000139579	NABP2	0.00658522	1
ENSG00000152620	NADK2	0.00488945	1
ENSG00000205531	NAP1L4	0.00220458	3
ENSG00000177432	NAP1L5	1.07237e-06	1
ENSG00000109065	NAT9	0.00119725	3
ENSG00000104320	NBN	0.00318025	2
ENSG00000124151	NCOA3	0.00327623	2
ENSG00000184983	NDUFA6	0.00035278	3
ENSG00000147123	NDUFB11	0.00811216	2
ENSG00000136521	NDUFB5	0.000111589	1
ENSG00000115286	NDUFS7	0.000336635	1
ENSG00000089818	NECAP1	0.0071168	1
ENSG00000137601	NEK1	0.00478692	2
ENSG00000188986	NELFB	0.00338056	1
ENSG00000117691	NENF	5.98955e-05	1
ENSG00000173848	NET1	7.3427e-05	1
ENSG00000178403	NEUROG2	2.12737e-07	5
ENSG00000001167	NFYA	0.000650987	4
ENSG00000066136	NFYC	0.000589563	2
ENSG00000182768	NGRN	0.00124409	3
ENSG00000145029	NICN1	3.37113e-05	1
ENSG00000100503	NIN	0.00137944	2
ENSG00000001461	NIPAL3	0.00830101	2
ENSG00000184117	NIPSNAP1	4.89138e-05	2
ENSG00000010322	NISCH	0.00301685	1
ENSG00000103024	NME3	8.71526e-07	2
ENSG00000153406	NMRAL1	0.00154314	2
ENSG00000273899	NOL12	0.00324917	2
ENSG00000147140	NONO	0.00676667	1
ENSG00000119655	NPC2	0.00783897	1
ENSG00000182446	NPLOC4	0.000387038	1
ENSG00000107833	NPM3	2.33446e-05	3
ENSG00000181019	NQO1	2.28723e-05	1
ENSG00000124588	NQO2	0.00050334	2
ENSG00000025434	NR1H3	0.00014847	1
ENSG00000160113	NR2F6	0.000278247	1
ENSG00000157045	NTAN1	2.40764e-05	1
ENSG00000069275	NUCKS1	1.58031e-05	2
ENSG00000168101	NUDT16L1	0.00412891	2
ENSG00000170917	NUDT6	0.00578694	1
ENSG00000111581	NUP107	0.00276341	1
ENSG00000163002	NUP35	0.00271713	1
ENSG00000137804	NUSAP1	1.63169e-05	1
ENSG00000109180	OCIAD1	0.000599109	1
ENSG00000122126	OCRL	0.0094549	1
ENSG00000104147	OIP5	0.000582311	1
ENSG00000164815	ORC5	0.00465851	1
ENSG00000110048	OSBP	0.00198861	1
ENSG00000262664	OVCA2	0.00166567	1
ENSG00000172939	OXSR1	0.00102235	1
ENSG00000180914	OXTR	0.00149903	1
ENSG00000178467	P4HTM	3.74664e-05	3
ENSG00000090621	PABPC4	0.00966211	1
ENSG00000128050	PAICS	0.000827501	1
ENSG00000172239	PAIP1	0.00114946	1
ENSG00000120137	PANK3	0.00222166	2
ENSG00000157881	PANK4	0.00757839	1
ENSG00000148832	PAOX	2.8658e-06	3
ENSG00000162073	PAQR4	0.00280967	3
ENSG00000159086	PAXBP1	0.00221868	1
ENSG00000168078	PBK	0.000732147	1
ENSG00000197111	PCBP2	0.00298133	3
ENSG00000090097	PCBP4	1.28669e-05	2
ENSG00000114054	PCCB	1.06794e-06	1
ENSG00000120265	PCMT1	0.00711535	2
ENSG00000132646	PCNA	0.00904412	2
ENSG00000126249	PDCD2L	1.56021e-05	1
ENSG00000083642	PDS5B	0.00417042	1
ENSG00000115425	PECR	0.000363602	2
ENSG00000162517	PEF1	0.000545848	2
ENSG00000197329	PELI1	0.0021255	1
ENSG00000124299	PEPD	2.90818e-05	1
ENSG00000127980	PEX1	0.00229729	1
ENSG00000157911	PEX10	0.00146108	2
ENSG00000166821	PEX11A	1.07083e-06	1
ENSG00000131779	PEX11B	8.02696e-06	1
ENSG00000130313	PGLS	2.44253e-05	2
ENSG00000101856	PGRMC1	1.71213e-06	1
ENSG00000116273	PHF13	9.58057e-05	2
ENSG00000119403	PHF19	2.28355e-05	2
ENSG00000131788	PIAS3	0.00225704	2
ENSG00000165195	PIGA	3.51548e-06	1
ENSG00000142892	PIGK	9.01928e-06	1
ENSG00000171608	PIK3CD	0.00012396	1
ENSG00000100100	PIK3IP1	0.000142832	2
ENSG00000127445	PIN1	0.00788269	1
ENSG00000057757	PITHD1	1.46791e-05	2
ENSG00000144837	PLA1A	0.00566838	2
ENSG00000107679	PLEKHA1	0.00775493	1
ENSG00000241839	PLEKHO2	0.000437368	2
ENSG00000147872	PLIN2	3.65956e-05	1
ENSG00000106397	PLOD3	0.00974835	1
ENSG00000160783	PMF1	1.12652e-05	1
ENSG00000127838	PNKD	0.00111893	2
ENSG00000176903	PNMA1	8.75138e-05	2
ENSG00000168081	PNOC	0.000687306	1
ENSG00000135241	PNPLA8	0.00821402	1
ENSG00000163389	POGLUT1	7.54264e-06	2
ENSG00000100479	POLE2	0.0038191	2
ENSG00000115350	POLE4	1.53378e-05	1
ENSG00000013503	POLR3B	8.58375e-05	1
ENSG00000186141	POLR3C	0.00382803	1
ENSG00000058600	POLR3E	0.00198023	2
ENSG00000113356	POLR3G	0.00320499	1
ENSG00000121851	POLR3GL	0.00232581	1
ENSG00000130714	POMT1	0.00562267	1
ENSG00000167272	POP5	0.00166727	2
ENSG00000171497	PPID	0.00457016	1
ENSG00000137168	PPIL1	0.000204829	1
ENSG00000204619	PPP1R11	0.000347695	3
ENSG00000146112	PPP1R18	0.00774082	3
ENSG00000119383	PPP2R4	0.00753809	1
ENSG00000107758	PPP3CB	7.6461e-07	1
ENSG00000119414	PPP6C	0.00139543	2
ENSG00000131238	PPT1	0.0071696	1
ENSG00000122490	PQLC1	0.0052668	1
ENSG00000135617	PRADC1	0.000324551	1
ENSG00000166501	PRKCB	0.000121958	2
ENSG00000126457	PRMT1	0.00627307	3
ENSG00000100462	PRMT5	0.00256214	3
ENSG00000198890	PRMT6	0.00875538	2
ENSG00000134748	PRPF38A	0.00512801	1
ENSG00000134186	PRPF38B	0.00620898	1
ENSG00000174231	PRPF8	0.00416503	1
ENSG00000204576	PRR3	0.0013982	1
ENSG00000099256	PRTFDC1	0.00251018	1
ENSG00000100804	PSMB5	0.000472569	1
ENSG00000142507	PSMB6	0.00452467	3
ENSG00000204264	PSMB8	0.00154055	5
ENSG00000161057	PSMC2	0.00731479	2
ENSG00000101843	PSMD10	0.00731745	1
ENSG00000108344	PSMD3	0.00737281	1
ENSG00000099341	PSMD8	0.00067709	1
ENSG00000125818	PSMF1	1.63468e-07	1
ENSG00000146733	PSPH	0.00291985	1
ENSG00000117569	PTBP2	0.00156988	1
ENSG00000111679	PTPN6	0.00161542	5
ENSG00000130021	PUDP	9.50767e-06	2
ENSG00000172053	QARS	1.05845e-05	3
ENSG00000213339	QTRT1	0.000825382	1
ENSG00000151576	QTRTD1	0.000338801	1
ENSG00000104679	R3HCC1	0.00270945	1
ENSG00000124209	RAB22A	0.00118806	2
ENSG00000169228	RAB24	0.00301494	2
ENSG00000069974	RAB27A	0.000464829	3
ENSG00000117280	RAB29	7.83441e-05	1
ENSG00000129472	RAB2B	0.00557748	1
ENSG00000105404	RABAC1	6.51231e-05	2
ENSG00000144840	RABL3	0.000286909	1
ENSG00000161800	RACGAP1	0.00965285	1
ENSG00000113456	RAD1	0.00036675	2
ENSG00000085999	RAD54L	0.000156452	2
ENSG00000125970	RALY	0.00151659	2
ENSG00000132341	RAN	0.000119887	5
ENSG00000031823	RANBP3	0.00447744	2
ENSG00000100401	RANGAP1	0.000740835	1
ENSG00000125249	RAP2A	0.00906436	1
ENSG00000161847	RAVER1	0.0076973	2
ENSG00000244462	RBM12	0.00189441	1
ENSG00000086589	RBM22	0.00168156	1
ENSG00000100461	RBM23	0.00737551	1
ENSG00000119707	RBM25	0.00166274	1
ENSG00000091009	RBM27	0.00755695	1
ENSG00000184898	RBM43	0.00350393	2
ENSG00000155636	RBM45	0.0041177	1
ENSG00000147274	RBMX	0.00757537	1
ENSG00000179051	RCC2	0.00130601	1
ENSG00000117625	RCOR3	0.00906848	2
ENSG00000121039	RDH10	0.00818578	1
ENSG00000168476	REEP4	0.00797147	2
ENSG00000169733	RFNG	0.00654283	1
ENSG00000102760	RGCC	1.8777e-06	2
ENSG00000159788	RGS12	0.00408111	1
ENSG00000171792	RHNO1	0.00412501	3
ENSG00000177105	RHOG	3.69772e-05	1
ENSG00000104140	RHOV	0.00335795	2
ENSG00000177963	RIC8A	0.00155955	2
ENSG00000150977	RILPL2	0.00129688	4
ENSG00000177181	RIMKLA	5.06843e-07	1
ENSG00000204227	RING1	0.00607393	3
ENSG00000129465	RIPK3	0.00238341	1
ENSG00000139405	RITA1	6.977e-05	1
ENSG00000175643	RMI2	1.09145e-05	1
ENSG00000104889	RNASEH2A	0.00414116	3
ENSG00000265491	RNF115	0.00150529	1
ENSG00000137522	RNF121	9.283e-05	1
ENSG00000013561	RNF14	7.40922e-07	2
ENSG00000163162	RNF149	0.00774377	1
ENSG00000141576	RNF157	0.00755265	2
ENSG00000034677	RNF19A	0.00278039	1
ENSG00000063978	RNF4	0.00440829	3
ENSG00000114125	RNF7	0.00914896	2
ENSG00000197713	RPE	0.000698752	1
ENSG00000163923	RPL39L	3.04648e-06	1
ENSG00000229117	RPL41	2.62874e-06	5
ENSG00000089009	RPL6	0.000786197	2
ENSG00000164967	RPP25L	1.16178e-06	2
ENSG00000124787	RPP40	0.0001777	1
ENSG00000141425	RPRD1A	0.00751047	1
ENSG00000101413	RPRD1B	0.00635836	1
ENSG00000115268	RPS15	1.5235e-05	2
ENSG00000138326	RPS24	1.48293e-05	2
ENSG00000117676	RPS6KA1	0.00442995	2
ENSG00000175634	RPS6KB2	0.000360238	4
ENSG00000171863	RPS7	8.89082e-05	1
ENSG00000165526	RPUSD4	0.000327019	1
ENSG00000155876	RRAGA	1.34857e-05	1
ENSG00000126458	RRAS	6.80294e-05	1
ENSG00000197747	S100A10	7.65894e-05	1
ENSG00000189171	S100A13	0.00896062	1
ENSG00000168061	SAC3D1	0.000832619	1
ENSG00000142230	SAE1	4.35539e-05	1
ENSG00000160633	SAFB	0.00437213	2
ENSG00000100347	SAMM50	0.00330005	1
ENSG00000133872	SARAF	4.27863e-05	2
ENSG00000156876	SASS6	0.00614469	2
ENSG00000099194	SCD	0.000593138	2
ENSG00000165689	SDCCAG3	0.00630195	3
ENSG00000078808	SDF4	0.00220237	1
ENSG00000167985	SDHAF2	9.89469e-06	1
ENSG00000154079	SDHAF4	0.00166835	1
ENSG00000117118	SDHB	0.00338769	3
ENSG00000139410	SDSL	0.000524051	1
ENSG00000140612	SEC11A	3.18553e-06	2
ENSG00000121542	SEC22A	0.00550805	1
ENSG00000008952	SEC62	0.00319966	1
ENSG00000187742	SECISBP2	0.000357731	1
ENSG00000188404	SELL	1.04437e-05	1
ENSG00000178980	SEPW1	0.000347785	1
ENSG00000111897	SERINC1	0.000484079	1
ENSG00000242550	SERPINB10	0.00471114	1
ENSG00000183576	SETD3	0.00145914	1
ENSG00000103037	SETD6	0.000642537	3
ENSG00000087365	SF3B2	0.000527615	2
ENSG00000169976	SF3B5	0.000142445	3
ENSG00000176476	SGF29	0.00014098	1
ENSG00000141258	SGSM2	2.97455e-06	3
ENSG00000100092	SH3BP1	0.000911956	5
ENSG00000148341	SH3GLB2	0.0034312	2
ENSG00000127922	SHFM1	7.95203e-06	1
ENSG00000072858	SIDT1	9.22076e-06	2
ENSG00000068903	SIRT2	0.00386243	2
ENSG00000177045	SIX5	1.87501e-05	3
ENSG00000154839	SKA1	0.000494669	1
ENSG00000113558	SKP1	0.00833289	2
ENSG00000117090	SLAMF1	0.00228875	2
ENSG00000115902	SLC1A4	5.10029e-05	1
ENSG00000144136	SLC20A1	0.00222162	2
ENSG00000100075	SLC25A1	9.05262e-05	1
ENSG00000155287	SLC25A28	0.0043637	3
ENSG00000077713	SLC25A43	0.000473974	1
ENSG00000115194	SLC30A3	0.00127171	1
ENSG00000136867	SLC31A2	0.000245944	2
ENSG00000205060	SLC35B4	0.000476943	1
ENSG00000143570	SLC39A1	0.000134733	7
ENSG00000167703	SLC43A2	0.00162378	2
ENSG00000185803	SLC52A2	0.00140848	1
ENSG00000139514	SLC7A1	0.000696559	2
ENSG00000103064	SLC7A6	0.00473004	2
ENSG00000101187	SLCO4A1	0.00850327	2
ENSG00000164609	SLU7	0.000165243	1
ENSG00000149346	SLX4IP	0.00177431	4
ENSG00000166949	SMAD3	0.00112624	1
ENSG00000101596	SMCHD1	0.00836063	1
ENSG00000166002	SMCO4	0.00547161	1
ENSG00000116698	SMG7	0.000561225	4
ENSG00000235169	SMIM1	9.09759e-07	1
ENSG00000214046	SMIM7	0.00138287	2
ENSG00000186532	SMYD4	0.00301307	1
ENSG00000099940	SNAP29	0.00605398	1
ENSG00000164975	SNAPC3	0.000890697	1
ENSG00000184209	SNRNP35	0.00216441	1
ENSG00000125835	SNRPB	0.00394832	2
ENSG00000071189	SNX13	0.00428523	1
ENSG00000089006	SNX5	3.76565e-08	4
ENSG00000106266	SNX8	0.00428047	1
ENSG00000091640	SPAG7	0.000128137	2
ENSG00000006282	SPATA20	5.91348e-05	1
ENSG00000170469	SPATA24	0.00159264	3
ENSG00000158792	SPATA2L	2.59361e-05	2
ENSG00000106723	SPIN1	0.00801413	1
ENSG00000138600	SPPL2A	0.000178821	1
ENSG00000111671	SPSB2	0.000721674	3
ENSG00000165389	SPTSSA	0.0013219	1
ENSG00000213523	SRA1	4.60021e-05	2
ENSG00000075142	SRI	0.000262709	1
ENSG00000100883	SRP54	0.000851927	1
ENSG00000100104	SRRD	0.00620264	2
ENSG00000161547	SRSF2	0.000194176	4
ENSG00000116350	SRSF4	0.00220555	1
ENSG00000115875	SRSF7	0.00829545	1
ENSG00000141380	SS18	0.00718927	2
ENSG00000160075	SSU72	0.000299332	1
ENSG00000126091	ST3GAL3	0.00124845	1
ENSG00000165283	STOML2	0.00391126	2
ENSG00000082146	STRADB	0.0028226	1
ENSG00000196792	STRN3	0.000981517	2
ENSG00000104915	STX10	0.00499324	4
ENSG00000162236	STX5	0.00158327	2
ENSG00000129103	SUMF2	0.000524986	1
ENSG00000196235	SUPT5H	0.00125189	2
ENSG00000156502	SUPV3L1	0.00551582	1
ENSG00000148291	SURF2	0.000209907	3
ENSG00000148296	SURF6	0.00566249	1
ENSG00000100647	SUSD6	0.000276923	1
ENSG00000101945	SUV39H1	0.00271835	1
ENSG00000175854	SWI5	0.00253146	1
ENSG00000217442	SYCE3	0.000937414	1
ENSG00000132718	SYT11	0.000137113	2
ENSG00000164674	SYTL3	2.22369e-05	3
ENSG00000055070	SZRD1	0.00940281	1
ENSG00000147526	TACC1	0.000316854	2
ENSG00000270647	TAF15	0.00325656	2
ENSG00000130699	TAF4	0.0025342	1
ENSG00000178913	TAF7	0.00474375	1
ENSG00000231925	TAPBP	0.0021588	4
ENSG00000139192	TAPBPL	0.00170665	2
ENSG00000139546	TARBP2	0.00020866	2
ENSG00000099992	TBC1D10A	0.00132309	2
ENSG00000169221	TBC1D10B	0.000867342	1
ENSG00000175463	TBC1D10C	0.000391788	3
ENSG00000054611	TBC1D22A	1.91258e-05	3
ENSG00000124659	TBCC	0.00868173	2
ENSG00000171703	TCEA2	2.26497e-07	2
ENSG00000110719	TCIRG1	0.000723884	1
ENSG00000100721	TCL1A	0.00674779	1
ENSG00000042088	TDP1	0.00151401	2
ENSG00000166848	TERF2IP	1.90438e-05	3
ENSG00000088992	TESC	0.00368123	2
ENSG00000107140	TESK1	6.49826e-05	1
ENSG00000136891	TEX10	0.00477795	1
ENSG00000164081	TEX264	9.59505e-06	2
ENSG00000135457	TFCP2	0.000887005	1
ENSG00000112561	TFEB	0.000540432	2
ENSG00000069702	TGFBR3	0.000189547	1
ENSG00000198959	TGM2	4.95324e-06	1
ENSG00000172009	THOP1	0.000647767	1
ENSG00000151923	TIAL1	5.01858e-05	3
ENSG00000179886	TIGD5	4.38823e-06	1
ENSG00000104980	TIMM44	0.000694351	2
ENSG00000113845	TIMMDC1	0.00504776	1
ENSG00000104953	TLE6	0.0093212	1
ENSG00000162604	TM2D1	0.00785712	1
ENSG00000143183	TMCO1	0.00687159	2
ENSG00000099203	TMED1	0.00978586	1
ENSG00000110108	TMEM109	0.000580928	3
ENSG00000178307	TMEM11	0.000839564	1
ENSG00000126062	TMEM115	1.0081e-05	2
ENSG00000198270	TMEM116	5.11716e-05	2
ENSG00000166575	TMEM135	0.00948256	1
ENSG00000244187	TMEM141	0.00306471	5
ENSG00000161558	TMEM143	0.00017099	2
ENSG00000137210	TMEM14B	0.00308351	1
ENSG00000170006	TMEM154	0.00998519	1
ENSG00000121895	TMEM156	0.005085	1
ENSG00000011638	TMEM159	0.00990052	1
ENSG00000185475	TMEM179B	0.000441486	3
ENSG00000226479	TMEM185B	6.84394e-06	2
ENSG00000244045	TMEM199	0.00238465	1
ENSG00000146842	TMEM209	0.00248258	2
ENSG00000187049	TMEM216	0.0055984	2
ENSG00000172738	TMEM217	0.00886188	1
ENSG00000168569	TMEM223	0.00529101	3
ENSG00000215712	TMEM242	0.00322798	3
ENSG00000109133	TMEM33	0.00594774	1
ENSG00000170876	TMEM43	0.00747271	1
ENSG00000116209	TMEM59	2.99804e-05	1
ENSG00000137842	TMEM62	0.00788791	1
ENSG00000175606	TMEM70	0.000247156	2
ENSG00000177042	TMEM80	0.000140761	2
ENSG00000142046	TMEM91	0.00037796	1
ENSG00000136842	TMOD1	0.00108786	1
ENSG00000120802	TMPO	0.00146829	2
ENSG00000164897	TMUB1	6.58722e-05	4
ENSG00000168591	TMUB2	1.04002e-05	1
ENSG00000118503	TNFAIP3	0.00195603	2
ENSG00000240505	TNFRSF13B	0.00459954	2
ENSG00000239697	TNFSF12	0.00595112	1
ENSG00000025772	TOMM34	0.00132973	1
ENSG00000160404	TOR2A	0.00987032	3
ENSG00000141510	TP53	0.00641289	3
ENSG00000115129	TP53I3	0.000981828	3
ENSG00000078804	TP53INP2	0.00112372	3
ENSG00000172315	TP53RK	0.00446278	2
ENSG00000073282	TP63	0.00294579	1
ENSG00000134779	TPGS2	0.00675471	1
ENSG00000158109	TPRG1L	0.00562968	1
ENSG00000136527	TRA2B	0.000386409	2
ENSG00000115993	TRAK2	0.000482466	1
ENSG00000170043	TRAPPC1	0.00744869	1
ENSG00000196459	TRAPPC2	0.000273881	1
ENSG00000167515	TRAPPC2L	4.53166e-06	2
ENSG00000167632	TRAPPC9	0.00532797	2
ENSG00000204713	TRIM27	0.000255634	1
ENSG00000146063	TRIM41	0.000937825	4
ENSG00000071539	TRIP13	0.00760343	1
ENSG00000043514	TRIT1	0.00134175	1
ENSG00000136932	TRMO	0.00956868	2
ENSG00000145331	TRMT10A	3.61645e-05	2
ENSG00000183665	TRMT12	0.00504427	1
ENSG00000121486	TRMT1L	0.00216436	1
ENSG00000179981	TSHZ1	0.00829015	4
ENSG00000048140	TSPAN17	0.000900224	1
ENSG00000140391	TSPAN3	2.77002e-05	2
ENSG00000100300	TSPO	0.000221797	1
ENSG00000187189	TSPYL4	0.00296512	1
ENSG00000158526	TSR2	0.008332	1
ENSG00000143643	TTC13	0.000201512	1
ENSG00000115282	TTC31	2.44923e-07	1
ENSG00000136319	TTC5	0.00228175	1
ENSG00000133985	TTC9	2.67271e-05	3
ENSG00000128791	TWSG1	0.000930579	1
ENSG00000113621	TXNDC15	4.24094e-05	1
ENSG00000184470	TXNRD2	0.000704063	2
ENSG00000130985	UBA1	0.0091289	2
ENSG00000130560	UBAC1	0.000612241	2
ENSG00000153443	UBALD1	0.00882656	4
ENSG00000182247	UBE2E2	0.00354674	1
ENSG00000185651	UBE2L3	0.000300539	1
ENSG00000177889	UBE2N	0.008373	2
ENSG00000140367	UBE2Q2	0.00191227	1
ENSG00000244687	UBE2V1	2.35344e-06	1
ENSG00000130939	UBE4B	0.00018027	1
ENSG00000012963	UBR7	3.10985e-05	1
ENSG00000108312	UBTF	0.00792879	4
ENSG00000215114	UBXN2B	0.000689241	1
ENSG00000198276	UCKL1	0.00306497	1
ENSG00000143222	UFC1	6.21931e-05	2
ENSG00000109814	UGDH	0.000657586	1
ENSG00000152332	UHMK1	0.0027019	1
ENSG00000184076	UQCR10	0.00120596	1
ENSG00000167118	URM1	0.00685181	1
ENSG00000102226	USP11	0.00724792	2
ENSG00000140455	USP3	0.00192896	1
ENSG00000135093	USP30	0.00727384	1
ENSG00000155959	VBP1	0.00189603	1
ENSG00000162692	VCAM1	0.00401254	1
ENSG00000078668	VDAC3	2.60427e-05	1
ENSG00000112715	VEGFA	0.000754969	4
ENSG00000167397	VKORC1	0.000196417	2
ENSG00000128218	VPREB3	1.80965e-05	2
ENSG00000160695	VPS11	0.000720056	1
ENSG00000160948	VPS28	0.00334088	1
ENSG00000136100	VPS36	0.00320077	2
ENSG00000155975	VPS37A	0.0043585	2
ENSG00000136631	VPS45	0.0024872	2
ENSG00000132612	VPS4A	0.00301437	2
ENSG00000149823	VPS51	0.000869806	1
ENSG00000084463	WBP11	0.00517498	1
ENSG00000071462	WBSCR22	4.93601e-05	2
ENSG00000085449	WDFY1	0.00279144	3
ENSG00000140153	WDR20	0.000266188	1
ENSG00000162923	WDR26	0.000315362	1
ENSG00000160193	WDR4	1.02515e-05	1
ENSG00000005448	WDR54	1.94431e-05	1
ENSG00000140395	WDR61	0.000556002	2
ENSG00000177082	WDR73	0.000640963	2
ENSG00000133316	WDR74	0.001444	3
ENSG00000105583	WDR83OS	1.20625e-06	4
ENSG00000105875	WDR91	0.00168599	2
ENSG00000146457	WTAP	0.00160892	2
ENSG00000184575	XPOT	0.000671425	1
ENSG00000196419	XRCC6	0.00302539	1
ENSG00000060138	YBX3	1.53731e-05	2
ENSG00000161179	YDJC	4.38371e-05	2
ENSG00000181704	YIPF6	0.00833501	2
ENSG00000136758	YME1L1	0.000100781	3
ENSG00000119801	YPEL5	0.000431972	1
ENSG00000083896	YTHDC1	0.00491946	1
ENSG00000108953	YWHAE	6.79088e-06	1
ENSG00000100811	YY1	1.96584e-07	3
ENSG00000132846	ZBED3	0.000120805	3
ENSG00000173276	ZBTB21	2.78905e-06	2
ENSG00000236104	ZBTB22	1.88592e-05	4
ENSG00000174282	ZBTB4	3.10507e-05	3
ENSG00000204859	ZBTB48	0.00304135	1
ENSG00000091732	ZC3HC1	0.000178438	1
ENSG00000121766	ZCCHC17	0.000860096	1
ENSG00000139168	ZCRB1	0.00235542	2
ENSG00000160446	ZDHHC12	0.0032884	2
ENSG00000178381	ZFAND2A	3.17521e-06	2
ENSG00000184517	ZFP1	0.00491642	1
ENSG00000005889	ZFX	0.00568801	1
ENSG00000146007	ZMAT2	0.000200896	2
ENSG00000181896	ZNF101	0.00158382	4
ENSG00000213762	ZNF134	3.08417e-05	1
ENSG00000166478	ZNF143	0.000131992	1
ENSG00000167635	ZNF146	0.000871477	1
ENSG00000186272	ZNF17	4.62667e-05	2
ENSG00000186448	ZNF197	0.00645018	1
ENSG00000275111	ZNF2	8.25542e-05	1
ENSG00000121417	ZNF211	4.53018e-05	1
ENSG00000131115	ZNF227	0.000110638	1
ENSG00000056277	ZNF280C	3.05054e-06	1
ENSG00000168661	ZNF30	0.00221269	1
ENSG00000166188	ZNF319	7.85752e-06	2
ENSG00000131116	ZNF428	0.00340058	2
ENSG00000083838	ZNF446	0.00239281	1
ENSG00000203326	ZNF525	0.00468821	1
ENSG00000188785	ZNF548	0.0056131	1
ENSG00000083828	ZNF586	0.00711448	1
ENSG00000180626	ZNF594	0.00359198	2
ENSG00000179195	ZNF664	0.000963187	1
ENSG00000083814	ZNF671	0.000152328	1
ENSG00000171161	ZNF672	0.000839214	1
ENSG00000117010	ZNF684	0.000432394	1
ENSG00000229809	ZNF688	0.000274983	1
ENSG00000156853	ZNF689	0.00154135	2
ENSG00000120963	ZNF706	0.00607877	1
ENSG00000181135	ZNF707	0.0015668	1
ENSG00000181220	ZNF746	1.87747e-05	1
ENSG00000196152	ZNF79	0.00357708	2
ENSG00000204514	ZNF814	0.00141478	1
ENSG00000180257	ZNF816	0.00499185	1
ENSG00000273611	ZNHIT3	0.000103626	2
ENSG00000117174	ZNHIT6	0.00153558	1
ENSG00000137185	ZSCAN9	6.24179e-05	1
ENSG00000168612	ZSWIM1	0.00272326	2
ENSG00000214941	ZSWIM7	0.0090383	2
ENSG00000214655	ZSWIM8	0.000441396	2
ENSG00000174442	ZWILCH	9.46384e-05	3
ENSG00000162378	ZYG11B	0.00170347	1
ENSG00000159840	ZYX	0.000585628	1

### Sheet: TNs of YY1 (siRNA)
Negatives of the TF YY1 from the siRNA-generated knockdown data
Ensembl gene ID	Gene symbol	P-value
ENSG00000102144	PGK1	0.999679
ENSG00000174446	SNAPC5	0.999174
ENSG00000150990	DHX37	0.998982
ENSG00000176890	TYMS	0.998847
ENSG00000177125	ZBTB34	0.998761
ENSG00000175582	RAB6A	0.998662
ENSG00000139218	SCAF11	0.998293
ENSG00000072954	TMEM38A	0.998006
ENSG00000180901	KCTD2	0.997557
ENSG00000092531	SNAP23	0.997211
ENSG00000134852	CLOCK	0.996985
ENSG00000114302	PRKAR2A	0.996942
ENSG00000090857	PDPR	0.996669
ENSG00000174013	FBXO45	0.996536
ENSG00000106692	FKTN	0.996485
ENSG00000165782	TMEM55B	0.996401
ENSG00000135318	NT5E	0.996022
ENSG00000134375	TIMM17A	0.995649
ENSG00000104290	FZD3	0.995557
ENSG00000130413	STK33	0.995313
ENSG00000174799	CEP135	0.995043
ENSG00000186376	ZNF75D	0.99454
ENSG00000112335	SNX3	0.994028
ENSG00000108518	PFN1	0.993817
ENSG00000101868	POLA1	0.993662
ENSG00000189057	FAM111B	0.993637
ENSG00000132471	WBP2	0.993568
ENSG00000163918	RFC4	0.993306
ENSG00000197958	RPL12	0.992924
ENSG00000116128	BCL9	0.992707
ENSG00000114126	TFDP2	0.99269
ENSG00000163960	UBXN7	0.992664
ENSG00000166167	BTRC	0.992167
ENSG00000004866	ST7	0.991808
ENSG00000123427	METTL21B	0.991753
ENSG00000196715	VKORC1L1	0.99148
ENSG00000185127	C6orf120	0.991431
ENSG00000048740	CELF2	0.991315
ENSG00000100836	PABPN1	0.990995
ENSG00000099991	CABIN1	0.990282
ENSG00000074370	ATP2A3	0.990241
ENSG00000134070	IRAK2	0.990011
ENSG00000173950	XXYLT1	0.989989
ENSG00000100106	TRIOBP	0.989843
ENSG00000055732	MCOLN3	0.989313
ENSG00000141568	FOXK2	0.988794
ENSG00000120088	CRHR1	0.988766
ENSG00000213930	GALT	0.988551
ENSG00000134049	IER3IP1	0.988287
ENSG00000173692	PSMD1	0.988111
ENSG00000156162	DPY19L4	0.987906
ENSG00000075413	MARK3	0.987712
ENSG00000160593	JAML	0.987566
ENSG00000213160	KLHL23	0.986946
ENSG00000125629	INSIG2	0.986691
ENSG00000090013	BLVRB	0.986613
ENSG00000162521	RBBP4	0.986451
ENSG00000157933	SKI	0.986339
ENSG00000086065	CHMP5	0.98632
ENSG00000097046	CDC7	0.986122
ENSG00000117448	AKR1A1	0.985663
ENSG00000255423	EBLN2	0.985642
ENSG00000204472	AIF1	0.985513
ENSG00000117016	RIMS3	0.98542
ENSG00000123154	WDR83	0.984747
ENSG00000101844	ATG4A	0.984304
ENSG00000172113	NME6	0.983918
ENSG00000184708	EIF4ENIF1	0.983735
ENSG00000137055	PLAA	0.983427
ENSG00000153140	CETN3	0.982892
ENSG00000064666	CNN2	0.982724
ENSG00000176731	C8orf59	0.982547
ENSG00000114573	ATP6V1A	0.982341
ENSG00000138796	HADH	0.982273
ENSG00000197021	CXorf40B	0.9822
ENSG00000090104	RGS1	0.981966
ENSG00000119632	IFI27L2	0.981694
ENSG00000157214	STEAP2	0.981381
ENSG00000162636	FAM102B	0.981308
ENSG00000099290	FAM21A	0.981012
ENSG00000145741	BTF3	0.980754
ENSG00000100147	CCDC134	0.980608
ENSG00000139990	DCAF5	0.980512
ENSG00000143575	HAX1	0.979919
ENSG00000167491	GATAD2A	0.979445
ENSG00000141968	VAV1	0.978855
ENSG00000089094	KDM2B	0.978337
ENSG00000156171	DRAM2	0.978115
ENSG00000088970	KIZ	0.978019
ENSG00000154174	TOMM70A	0.977975
ENSG00000198034	RPS4X	0.977651
ENSG00000040341	STAU2	0.977103
ENSG00000138698	RAP1GDS1	0.976328
ENSG00000166123	GPT2	0.976296
ENSG00000221914	PPP2R2A	0.976163
ENSG00000104626	ERI1	0.976104
ENSG00000071626	DAZAP1	0.976068
ENSG00000100865	CINP	0.975604
ENSG00000075651	PLD1	0.975121
ENSG00000147421	HMBOX1	0.974684
ENSG00000009307	CSDE1	0.974648
ENSG00000125971	DYNLRB1	0.974531
ENSG00000228474	OST4	0.974333
ENSG00000149257	SERPINH1	0.974022
ENSG00000140497	SCAMP2	0.973692
ENSG00000123908	AGO2	0.973601
ENSG00000108582	CPD	0.973556
ENSG00000103253	HAGHL	0.973293
ENSG00000160256	FAM207A	0.972794
ENSG00000137996	RTCA	0.972718
ENSG00000162896	PIGR	0.972647
ENSG00000180228	PRKRA	0.971961
ENSG00000117479	SLC19A2	0.971952
ENSG00000137574	TGS1	0.971837
ENSG00000151461	UPF2	0.971764
ENSG00000007202	KIAA0100	0.971517
ENSG00000140382	HMG20A	0.971439
ENSG00000128708	HAT1	0.971295
ENSG00000164484	TMEM200A	0.971069
ENSG00000078967	UBE2D4	0.970796
ENSG00000142687	KIAA0319L	0.970361
ENSG00000213281	NRAS	0.970154
ENSG00000075539	FRYL	0.970077
ENSG00000182866	LCK	0.969865
ENSG00000134440	NARS	0.969211
ENSG00000136270	TBRG4	0.968768
ENSG00000164048	ZNF589	0.968609
ENSG00000155957	TMBIM4	0.968607
ENSG00000188001	TPRG1	0.968543
ENSG00000265972	TXNIP	0.968416
ENSG00000104880	ARHGEF18	0.968348
ENSG00000171135	JAGN1	0.968145
ENSG00000184574	LPAR5	0.968053
ENSG00000113328	CCNG1	0.967954
ENSG00000103335	PIEZO1	0.967503
ENSG00000143436	MRPL9	0.967348
ENSG00000178537	SLC25A20	0.967179
ENSG00000166012	TAF1D	0.96696
ENSG00000004864	SLC25A13	0.96607
ENSG00000167182	SP2	0.966048
ENSG00000180354	MTURN	0.9656
ENSG00000131748	STARD3	0.965567
ENSG00000101019	UQCC1	0.965333
ENSG00000166860	ZBTB39	0.965194
ENSG00000158545	ZC3H18	0.964752
ENSG00000134755	DSC2	0.964747
ENSG00000167565	SERTAD3	0.964638
ENSG00000115520	COQ10B	0.964234
ENSG00000149761	NUDT22	0.963568
ENSG00000136235	GPNMB	0.963266
ENSG00000130347	RTN4IP1	0.963214
ENSG00000101442	ACTR5	0.962266
ENSG00000150961	SEC24D	0.962232
ENSG00000105771	SMG9	0.96211
ENSG00000163463	KRTCAP2	0.961711
ENSG00000145860	RNF145	0.961689
ENSG00000185880	TRIM69	0.961034
ENSG00000133789	SWAP70	0.959971
ENSG00000138138	ATAD1	0.959732
ENSG00000106683	LIMK1	0.959379
ENSG00000076053	RBM7	0.959122
ENSG00000272333	KMT2B	0.959084
ENSG00000169155	ZBTB43	0.959039
ENSG00000171824	EXOSC10	0.958782
ENSG00000160233	LRRC3	0.958354
ENSG00000080839	RBL1	0.958047
ENSG00000010072	SPRTN	0.958004
ENSG00000163380	LMOD3	0.957328
ENSG00000008294	SPAG9	0.957249
ENSG00000180776	ZDHHC20	0.956947
ENSG00000106665	CLIP2	0.956515
ENSG00000104870	FCGRT	0.956265
ENSG00000197375	SLC22A5	0.956008
ENSG00000115084	SLC35F5	0.955975
ENSG00000159399	HK2	0.95585
ENSG00000115317	HTRA2	0.955757
ENSG00000148154	UGCG	0.955713
ENSG00000134255	CEPT1	0.955615
ENSG00000102871	TRADD	0.955486
ENSG00000154945	ANKRD40	0.955446
ENSG00000161654	LSM12	0.955395
ENSG00000111674	ENO2	0.955217
ENSG00000163607	GTPBP8	0.954631
ENSG00000073921	PICALM	0.954529
ENSG00000083844	ZNF264	0.954421
ENSG00000124767	GLO1	0.954064
ENSG00000137218	FRS3	0.954008
ENSG00000101464	PIGU	0.953875
ENSG00000136810	TXN	0.953272
ENSG00000196968	FUT11	0.953145
ENSG00000185379	RAD51D	0.953131
ENSG00000148335	NTMT1	0.953008
ENSG00000164291	ARSK	0.952944
ENSG00000204628	GNB2L1	0.952934
ENSG00000157764	BRAF	0.952748
ENSG00000184271	POU6F1	0.952188
ENSG00000184277	TM2D3	0.951784
ENSG00000128815	WDFY4	0.951478
ENSG00000132334	PTPRE	0.95085
ENSG00000135535	CD164	0.950592
ENSG00000148400	NOTCH1	0.950534
ENSG00000164117	FBXO8	0.950083
ENSG00000196683	TOMM7	0.950064
ENSG00000012048	BRCA1	0.949995
ENSG00000168421	RHOH	0.949327
ENSG00000103496	STX4	0.949291
ENSG00000185122	HSF1	0.949175
ENSG00000164663	USP49	0.949028
ENSG00000099624	ATP5D	0.949016
ENSG00000084070	SMAP2	0.948963
ENSG00000133275	CSNK1G2	0.948747
ENSG00000163932	PRKCD	0.94863
ENSG00000135828	RNASEL	0.947787
ENSG00000184860	SDR42E1	0.947784
ENSG00000149557	FEZ1	0.946882
ENSG00000019995	ZRANB1	0.94688
ENSG00000237190	CDKN2AIPNL	0.946857
ENSG00000156471	PTDSS1	0.946249
ENSG00000077152	UBE2T	0.94487
ENSG00000062598	ELMO2	0.944775
ENSG00000083812	ZNF324	0.944483
ENSG00000115884	SDC1	0.944345
ENSG00000026297	RNASET2	0.944283
ENSG00000067445	TRO	0.94426
ENSG00000116771	AGMAT	0.943993
ENSG00000188191	PRKAR1B	0.943671
ENSG00000167807	CTD-2369P2.10	0.943642
ENSG00000166133	RPUSD2	0.943484
ENSG00000174437	ATP2A2	0.942854
ENSG00000168811	IL12A	0.942463
ENSG00000131773	KHDRBS3	0.942391
ENSG00000115355	CCDC88A	0.942179
ENSG00000184402	SS18L1	0.941721
ENSG00000149262	INTS4	0.94164
ENSG00000213563	C8orf82	0.941033
ENSG00000157020	SEC13	0.940881
ENSG00000132356	PRKAA1	0.940684
ENSG00000140157	NIPA2	0.940486
ENSG00000204899	MZT1	0.940242
ENSG00000073169	SELO	0.940194
ENSG00000082269	FAM135A	0.940192
ENSG00000128016	ZFP36	0.940013
ENSG00000073578	SDHA	0.939118
ENSG00000037749	MFAP3	0.938306
ENSG00000110911	SLC11A2	0.938239
ENSG00000108515	ENO3	0.937961
ENSG00000155621	C9orf85	0.937862
ENSG00000122862	SRGN	0.937425
ENSG00000152219	ARL14EP	0.937122
ENSG00000121966	CXCR4	0.93705
ENSG00000162695	SLC30A7	0.936535
ENSG00000105854	PON2	0.93621
ENSG00000117616	RSRP1	0.935266
ENSG00000148110	MFSD14B	0.935052
ENSG00000100325	ASCC2	0.934873
ENSG00000135521	LTV1	0.934843
ENSG00000136478	TEX2	0.934034
ENSG00000140199	SLC12A6	0.933945
ENSG00000153827	TRIP12	0.933817
ENSG00000152457	DCLRE1C	0.93379
ENSG00000166266	CUL5	0.932885
ENSG00000185442	FAM174B	0.932798
ENSG00000185245	GP1BA	0.932386
ENSG00000156804	FBXO32	0.932384
ENSG00000128973	CLN6	0.932197
ENSG00000175348	TMEM9B	0.932061
ENSG00000129680	MAP7D3	0.931892
ENSG00000065802	ASB1	0.931365
ENSG00000106049	HIBADH	0.931264
ENSG00000114744	COMMD2	0.931247
ENSG00000183891	TTC32	0.931017
ENSG00000100138	SNU13	0.930817
ENSG00000176871	WSB2	0.930502
ENSG00000143751	SDE2	0.929742
ENSG00000120333	MRPS14	0.929515
ENSG00000102910	LONP2	0.929473
ENSG00000137073	UBAP2	0.928937
ENSG00000215717	TMEM167B	0.92875
ENSG00000154518	ATP5G3	0.928658
ENSG00000256618	MTRNR2L1	0.928544
ENSG00000160703	NLRX1	0.927694
ENSG00000129675	ARHGEF6	0.927637
ENSG00000179165	PXT1	0.927548
ENSG00000134108	ARL8B	0.927378
ENSG00000006453	BAIAP2L1	0.926922
ENSG00000163125	RPRD2	0.926668
ENSG00000196455	PIK3R4	0.926612
ENSG00000143119	CD53	0.925026
ENSG00000088451	TGDS	0.924253
ENSG00000179598	PLD6	0.924226
ENSG00000103994	ZNF106	0.923984
ENSG00000177302	TOP3A	0.923927
ENSG00000115464	USP34	0.923682
ENSG00000133028	SCO1	0.923296
ENSG00000135605	TEC	0.923235
ENSG00000130311	DDA1	0.923156
ENSG00000126016	AMOT	0.922953
ENSG00000108557	RAI1	0.922781
ENSG00000188917	TRMT2B	0.922633
ENSG00000169682	SPNS1	0.922307
ENSG00000132326	PER2	0.922086
ENSG00000123815	ADCK4	0.921489
ENSG00000189050	RNFT1	0.920459
ENSG00000086300	SNX10	0.91986
ENSG00000204843	DCTN1	0.91953
ENSG00000109016	DHRS7B	0.919097
ENSG00000099840	IZUMO4	0.91877
ENSG00000175893	ZDHHC21	0.918415
ENSG00000156875	MFSD14A	0.918284
ENSG00000123989	CHPF	0.918138
ENSG00000168792	ABHD15	0.91766
ENSG00000134987	WDR36	0.917276
ENSG00000154556	SORBS2	0.916962
ENSG00000184208	C22orf46	0.916653
ENSG00000198642	KLHL9	0.916416
ENSG00000134516	DOCK2	0.91637
ENSG00000170175	CHRNB1	0.916291
ENSG00000151135	TMEM263	0.915852
ENSG00000214022	REPIN1	0.915816
ENSG00000099381	SETD1A	0.915681
ENSG00000196150	ZNF250	0.915551
ENSG00000198286	CARD11	0.915528
ENSG00000130338	TULP4	0.915511
ENSG00000020129	NCDN	0.915242
ENSG00000142556	ZNF614	0.914973
ENSG00000173638	SLC19A1	0.914945
ENSG00000130287	NCAN	0.914943
ENSG00000184232	OAF	0.914841
ENSG00000092199	HNRNPC	0.913982
ENSG00000035115	SH3YL1	0.91337
ENSG00000125657	TNFSF9	0.913296
ENSG00000154743	TSEN2	0.912845
ENSG00000126561	STAT5A	0.912717
ENSG00000204922	UQCC3	0.91236
ENSG00000162086	ZNF75A	0.912064
ENSG00000127334	DYRK2	0.911765
ENSG00000198825	INPP5F	0.911505
ENSG00000135622	SEMA4F	0.91134
ENSG00000197077	KIAA1671	0.910848
ENSG00000166750	SLFN5	0.910294
ENSG00000221955	SLC12A8	0.910146
ENSG00000183354	KIAA2026	0.910137
ENSG00000112159	MDN1	0.909931
ENSG00000133639	BTG1	0.90971
ENSG00000121406	ZNF549	0.909546
ENSG00000041880	PARP3	0.909472
ENSG00000138032	PPM1B	0.909448
ENSG00000115165	CYTIP	0.909234
ENSG00000084754	HADHA	0.908948
ENSG00000110047	EHD1	0.908294
ENSG00000070269	TMEM260	0.90822
ENSG00000104872	PIH1D1	0.908125
ENSG00000164808	SPIDR	0.907714
ENSG00000105185	PDCD5	0.90757
ENSG00000205268	PDE7A	0.907175
ENSG00000140105	WARS	0.907112
ENSG00000173852	DPY19L1	0.906589
ENSG00000091073	DTX2	0.906531
ENSG00000271503	CCL5	0.905938
ENSG00000134962	KLB	0.905654
ENSG00000144802	NFKBIZ	0.905447
ENSG00000272886	DCP1A	0.904872
ENSG00000139597	N4BP2L1	0.904594
ENSG00000171953	ATPAF2	0.90453
ENSG00000162231	NXF1	0.904444
ENSG00000167325	RRM1	0.904029
ENSG00000005302	MSL3	0.90396
ENSG00000157693	C9orf91	0.903415
ENSG00000167881	SRP68	0.903337
ENSG00000129351	ILF3	0.903261
ENSG00000100744	GSKIP	0.903013
ENSG00000123983	ACSL3	0.902952
ENSG00000213246	SUPT4H1	0.902601
ENSG00000086475	SEPHS1	0.902571
ENSG00000118007	STAG1	0.90206
ENSG00000162607	USP1	0.901958
ENSG00000205133	TRIQK	0.901597
ENSG00000174276	ZNHIT2	0.901548
ENSG00000147130	ZMYM3	0.901545
ENSG00000138594	TMOD3	0.901472
ENSG00000130684	ZNF337	0.901323
ENSG00000214706	IFRD2	0.900748
ENSG00000137876	RSL24D1	0.900563
ENSG00000106299	WASL	0.900334
ENSG00000198646	NCOA6	0.899754
ENSG00000136048	DRAM1	0.899421
ENSG00000106608	URGCP	0.899252
ENSG00000143179	UCK2	0.899241
ENSG00000130175	PRKCSH	0.89884
ENSG00000068366	ACSL4	0.898734
ENSG00000111726	CMAS	0.898466
ENSG00000117091	CD48	0.897857
ENSG00000176273	SLC35G1	0.897702
ENSG00000071889	FAM3A	0.897531
ENSG00000160224	AIRE	0.897438
ENSG00000180096	2018-09-01	0.897431
ENSG00000136573	BLK	0.897414
ENSG00000106462	EZH2	0.897365
ENSG00000121743	GJA3	0.896981
ENSG00000109794	FAM149A	0.896947
ENSG00000150593	PDCD4	0.89657
ENSG00000167634	NLRP7	0.896532
ENSG00000062725	APPBP2	0.896295
ENSG00000167283	ATP5L	0.896112
ENSG00000167930	FAM234A	0.895811
ENSG00000135930	EIF4E2	0.89576
ENSG00000166377	ATP9B	0.895735
ENSG00000126353	CCR7	0.895594
ENSG00000197930	ERO1A	0.895028
ENSG00000143184	XCL1	0.894651
ENSG00000154359	LONRF1	0.894648
ENSG00000170515	PA2G4	0.894628
ENSG00000068323	TFE3	0.894447
ENSG00000174456	C12orf76	0.894241
ENSG00000221909	FAM200A	0.894145
ENSG00000140319	SRP14	0.894011
ENSG00000125656	CLPP	0.893717
ENSG00000140284	SLC27A2	0.893581
ENSG00000079313	REXO1	0.89348
ENSG00000117862	TXNDC12	0.893419
ENSG00000166166	TRMT61A	0.89302
ENSG00000168781	PPIP5K1	0.892853
ENSG00000171723	GPHN	0.892629
ENSG00000125772	GPCPD1	0.892167
ENSG00000115524	SF3B1	0.892127
ENSG00000164414	SLC35A1	0.892111
ENSG00000106246	PTCD1	0.892018
ENSG00000135365	PHF21A	0.891904
ENSG00000205670	SMIM11A	0.891885
ENSG00000091542	ALKBH5	0.891728
ENSG00000137776	SLTM	0.891516
ENSG00000197061	HIST1H4C	0.890986
ENSG00000139625	MAP3K12	0.890945
ENSG00000188283	ZNF383	0.890749
ENSG00000167513	CDT1	0.890583
ENSG00000178105	DDX10	0.89053
ENSG00000083857	FAT1	0.890388
ENSG00000167766	ZNF83	0.890329
ENSG00000141446	ESCO1	0.889874
ENSG00000105379	ETFB	0.889505
ENSG00000143669	LYST	0.889471
ENSG00000168374	ARF4	0.88911
ENSG00000164961	KIAA0196	0.889059
ENSG00000165359	DDX26B	0.888971
ENSG00000163808	KIF15	0.888914
ENSG00000137656	BUD13	0.888816
ENSG00000125449	ARMC7	0.888292
ENSG00000178035	IMPDH2	0.888042
ENSG00000158941	CCAR2	0.888032
ENSG00000159314	ARHGAP27	0.887798
ENSG00000035403	VCL	0.887228
ENSG00000100532	CGRRF1	0.887222
ENSG00000154319	FAM167A	0.887196
ENSG00000198743	SLC5A3	0.885905
ENSG00000182087	TMEM259	0.884578
ENSG00000109189	USP46	0.88425
ENSG00000143612	C1orf43	0.883849
ENSG00000115548	KDM3A	0.883668
ENSG00000176454	LPCAT4	0.88285
ENSG00000196504	PRPF40A	0.882169
ENSG00000086232	EIF2AK1	0.88193
ENSG00000170776	AKAP13	0.881927
ENSG00000196511	TPK1	0.881491
ENSG00000077147	TM9SF3	0.881172
ENSG00000100296	THOC5	0.880833
ENSG00000153560	UBP1	0.880449
ENSG00000136051	KIAA1033	0.880031
ENSG00000132170	PPARG	0.879713
ENSG00000145284	SCD5	0.879462
ENSG00000129484	PARP2	0.879314
ENSG00000168906	MAT2A	0.87911
ENSG00000136010	ALDH1L2	0.879025
ENSG00000137478	FCHSD2	0.878843
ENSG00000196586	MYO6	0.878764
ENSG00000159459	UBR1	0.878678
ENSG00000198952	SMG5	0.878471
ENSG00000214274	ANG	0.878319
ENSG00000105287	PRKD2	0.878046
ENSG00000185728	YTHDF3	0.877572
ENSG00000166997	CNPY4	0.877453
ENSG00000167186	COQ7	0.87744
ENSG00000004468	CD38	0.877311
ENSG00000169715	MT1E	0.877216
ENSG00000143418	CERS2	0.877196
ENSG00000171163	ZNF692	0.877106
ENSG00000166887	VPS39	0.876816
ENSG00000172167	MTBP	0.876777
ENSG00000110330	BIRC2	0.87657
ENSG00000197323	TRIM33	0.876552
ENSG00000183943	PRKX	0.87655
ENSG00000135823	STX6	0.875859
ENSG00000122545	2018-09-07	0.87575
ENSG00000075975	MKRN2	0.874686
ENSG00000106560	GIMAP2	0.873739
ENSG00000185262	UBALD2	0.87367
ENSG00000104221	BRF2	0.873251
ENSG00000099904	ZDHHC8	0.872912
ENSG00000112294	ALDH5A1	0.872891
ENSG00000100564	PIGH	0.872535
ENSG00000115750	TAF1B	0.872394
ENSG00000124532	MRS2	0.872202
ENSG00000197345	MRPL21	0.872113
ENSG00000165802	NSMF	0.871015
ENSG00000061936	SFSWAP	0.870441
ENSG00000169635	HIC2	0.870341
ENSG00000173992	CCS	0.87023
ENSG00000058091	CDK14	0.870125
ENSG00000181722	ZBTB20	0.869867
ENSG00000105865	DUS4L	0.869803
ENSG00000142655	PEX14	0.869181
ENSG00000119689	DLST	0.868752
ENSG00000129315	CCNT1	0.868181
ENSG00000101746	NOL4	0.867954
ENSG00000074201	CLNS1A	0.867475
ENSG00000087237	CETP	0.867438
ENSG00000060982	BCAT1	0.867349
ENSG00000273559	CWC25	0.866906
ENSG00000124641	MED20	0.866708
ENSG00000158710	TAGLN2	0.866679
ENSG00000163848	ZNF148	0.8662
ENSG00000275713	HIST1H2BH	0.865929
ENSG00000095139	ARCN1	0.865905
ENSG00000100206	DMC1	0.865829
ENSG00000100359	SGSM3	0.865736
ENSG00000112659	CUL9	0.865734
ENSG00000198944	SOWAHA	0.865594
ENSG00000182108	DEXI	0.865094
ENSG00000117054	ACADM	0.864965
ENSG00000007392	LUC7L	0.864854
ENSG00000166669	ATF7IP2	0.864758
ENSG00000104412	EMC2	0.864738
ENSG00000253719	ATXN7L3B	0.86418
ENSG00000232810	TNF	0.864168
ENSG00000125352	RNF113A	0.864142
ENSG00000138434	SSFA2	0.864128
ENSG00000123353	ORMDL2	0.864111
ENSG00000121691	CAT	0.863758
ENSG00000101407	TTI1	0.862841
ENSG00000120063	GNA13	0.862782
ENSG00000104695	PPP2CB	0.862362
ENSG00000116497	S100PBP	0.862263
ENSG00000132466	ANKRD17	0.862201
ENSG00000146373	RNF217	0.861476
ENSG00000198700	IPO9	0.861277
ENSG00000125844	RRBP1	0.861132
ENSG00000187840	EIF4EBP1	0.860843
ENSG00000184709	LRRC26	0.860804
ENSG00000253797	UTP14C	0.860785
ENSG00000134077	THUMPD3	0.860228
ENSG00000138623	SEMA7A	0.860189
ENSG00000132953	XPO4	0.859926
ENSG00000101236	RNF24	0.859737
ENSG00000171862	PTEN	0.859614
ENSG00000149489	ROM1	0.859576
ENSG00000104946	TBC1D17	0.859492
ENSG00000143443	C1orf56	0.859399
ENSG00000148343	FAM73B	0.85937
ENSG00000018189	RUFY3	0.859368
ENSG00000133704	IPO8	0.859119
ENSG00000082701	GSK3B	0.858395
ENSG00000113575	PPP2CA	0.857635
ENSG00000122565	CBX3	0.857453
ENSG00000184451	CCR10	0.85734
ENSG00000134072	CAMK1	0.857129
ENSG00000183495	EP400	0.856836
ENSG00000177646	ACAD9	0.856807
ENSG00000120738	EGR1	0.856615
ENSG00000166762	CATSPER2	0.856218
ENSG00000161016	RPL8	0.855979
ENSG00000167625	ZNF526	0.85547
ENSG00000138658	ZGRF1	0.85514
ENSG00000160199	PKNOX1	0.854689
ENSG00000111684	LPCAT3	0.854232
ENSG00000163755	HPS3	0.853977
ENSG00000240230	COX19	0.853942
ENSG00000177225	PDDC1	0.85386
ENSG00000213341	CHUK	0.853674
ENSG00000103034	NDRG4	0.853649
ENSG00000164182	NDUFAF2	0.853491
ENSG00000153395	LPCAT1	0.853029
ENSG00000067955	CBFB	0.852837
ENSG00000162227	TAF6L	0.852734
ENSG00000138964	PARVG	0.852536
ENSG00000105963	ADAP1	0.852411
ENSG00000101911	PRPS2	0.852072
ENSG00000135211	TMEM60	0.85164
ENSG00000196396	PTPN1	0.851331
ENSG00000144233	AMMECR1L	0.851228
ENSG00000196227	FAM217B	0.850834
ENSG00000168040	FADD	0.8504
ENSG00000120899	PTK2B	0.850261
ENSG00000168301	KCTD6	0.849497
ENSG00000146729	GBAS	0.848953
ENSG00000164849	GPR146	0.848814
ENSG00000167414	GNG8	0.848513
ENSG00000157191	NECAP2	0.848504
ENSG00000138755	CXCL9	0.848225
ENSG00000176022	B3GALT6	0.848199
ENSG00000100528	CNIH1	0.848133
ENSG00000090971	NAT14	0.848055
ENSG00000104447	TRPS1	0.846982
ENSG00000254004	ZNF260	0.846566
ENSG00000134294	SLC38A2	0.846428
ENSG00000119523	ALG2	0.84634
ENSG00000130935	NOL11	0.846297
ENSG00000115419	GLS	0.846252
ENSG00000089157	RPLP0	0.845721
ENSG00000144591	GMPPA	0.845681
ENSG00000165416	SUGT1	0.84513
ENSG00000105223	PLD3	0.844736
ENSG00000109670	FBXW7	0.844208
ENSG00000272031	ANKRD34A	0.844059
ENSG00000066455	GOLGA5	0.843819
ENSG00000157456	CCNB2	0.843041
ENSG00000163818	LZTFL1	0.842625
ENSG00000271601	LIX1L	0.842185
ENSG00000120659	TNFSF11	0.842135
ENSG00000165264	NDUFB6	0.841926
ENSG00000114999	TTL	0.841876
ENSG00000100271	TTLL1	0.841546
ENSG00000011590	ZBTB32	0.841433
ENSG00000067533	RRP15	0.84132
ENSG00000196628	TCF4	0.841173
ENSG00000144021	CIAO1	0.840851
ENSG00000179950	PUF60	0.840229
ENSG00000156869	FRRS1	0.839782
ENSG00000178761	FAM219B	0.839719
ENSG00000139793	MBNL2	0.839434
ENSG00000070501	POLB	0.838754
ENSG00000116001	TIA1	0.838474
ENSG00000177606	JUN	0.838288
ENSG00000088448	ANKRD10	0.83815
ENSG00000117139	KDM5B	0.83813
ENSG00000204315	FKBPL	0.836476
ENSG00000168938	PPIC	0.836323
ENSG00000139117	CPNE8	0.836014
ENSG00000152766	ANKRD22	0.835926
ENSG00000105793	GTPBP10	0.835839
ENSG00000158497	HMHB1	0.8358
ENSG00000156735	BAG4	0.835299
ENSG00000155629	PIK3AP1	0.835173
ENSG00000113810	SMC4	0.835023
ENSG00000105497	ZNF175	0.834618
ENSG00000173193	PARP14	0.834437
ENSG00000160688	FLAD1	0.834268
ENSG00000188542	DUSP28	0.834055
ENSG00000127526	SLC35E1	0.833931
ENSG00000117543	DPH5	0.833875
ENSG00000186298	PPP1CC	0.833468
ENSG00000138433	CIR1	0.83341
ENSG00000127870	RNF6	0.833087
ENSG00000158985	CDC42SE2	0.832946
ENSG00000126934	MAP2K2	0.832689
ENSG00000166136	NDUFB8	0.832147
ENSG00000144455	SUMF1	0.832006
ENSG00000108511	HOXB6	0.831885
ENSG00000114520	SNX4	0.831871
ENSG00000173273	TNKS	0.830445
ENSG00000184428	TOP1MT	0.830372
ENSG00000138018	EPT1	0.830324
ENSG00000180357	ZNF609	0.830281
ENSG00000188315	C3orf62	0.829861
ENSG00000165684	SNAPC4	0.829208
ENSG00000101017	CD40	0.829196
ENSG00000140044	JDP2	0.828735
ENSG00000177200	CHD9	0.8285
ENSG00000188419	CHM	0.828164
ENSG00000088179	PTPN4	0.827324
ENSG00000186470	BTN3A2	0.82732
ENSG00000172466	ZNF24	0.826996
ENSG00000062716	VMP1	0.826923
ENSG00000185009	AP3M1	0.8268
ENSG00000205250	E2F4	0.826541
ENSG00000174238	PITPNA	0.826327
ENSG00000132376	INPP5K	0.826248
ENSG00000163694	RBM47	0.826
ENSG00000146247	PHIP	0.82581
ENSG00000100207	TCF20	0.825788
ENSG00000132475	H3F3B	0.82554
ENSG00000103005	USB1	0.825297
ENSG00000116161	CACYBP	0.825195
ENSG00000110172	CHORDC1	0.824973
ENSG00000070718	AP3M2	0.824944
ENSG00000169857	AVEN	0.824941
ENSG00000087095	NLK	0.82441
ENSG00000187626	ZKSCAN4	0.824283
ENSG00000155158	TTC39B	0.823931
ENSG00000123415	SMUG1	0.823667
ENSG00000105708	ZNF14	0.823596
ENSG00000100109	TFIP11	0.823583
ENSG00000143889	HNRNPLL	0.823158
ENSG00000124160	NCOA5	0.823073
ENSG00000110880	CORO1C	0.821533
ENSG00000198398	TMEM207	0.821376
ENSG00000204590	GNL1	0.821097
ENSG00000197136	PCNXL3	0.820848
ENSG00000077254	USP33	0.820402
ENSG00000146834	MEPCE	0.820356
ENSG00000186130	ZBTB6	0.819957
ENSG00000169714	CNBP	0.819899
ENSG00000111615	KRR1	0.819667
ENSG00000125901	MRPS26	0.819205
ENSG00000183856	IQGAP3	0.819145
ENSG00000188938	FAM120AOS	0.819094
ENSG00000168090	COPS6	0.818734
ENSG00000183166	CALN1	0.818431
ENSG00000163728	TTC14	0.818358
ENSG00000119906	SLF2	0.818275
ENSG00000196367	TRRAP	0.818272
ENSG00000128833	MYO5C	0.81825
ENSG00000165806	CASP7	0.81804
ENSG00000197562	RAB40C	0.817994
ENSG00000158769	F11R	0.817902
ENSG00000149743	TRPT1	0.81781
ENSG00000116754	SRSF11	0.817474
ENSG00000110723	EXPH5	0.817283
ENSG00000126214	KLC1	0.817177
ENSG00000171490	RSL1D1	0.817002
ENSG00000179218	CALR	0.816918
ENSG00000111711	GOLT1B	0.816712
ENSG00000085978	ATG16L1	0.816145
ENSG00000158882	TOMM40L	0.816012
ENSG00000160746	ANO10	0.815891
ENSG00000075618	FSCN1	0.815876
ENSG00000163082	SGPP2	0.815842
ENSG00000167749	KLK4	0.815694
ENSG00000070761	CFAP20	0.815594
ENSG00000164347	GFM2	0.814654
ENSG00000133119	RFC3	0.814285
ENSG00000170027	YWHAG	0.814214
ENSG00000136021	SCYL2	0.814193
ENSG00000182473	EXOC7	0.814069
ENSG00000116688	MFN2	0.813984
ENSG00000068697	LAPTM4A	0.813862
ENSG00000170899	GSTA4	0.81376
ENSG00000144749	LRIG1	0.81337
ENSG00000151692	RNF144A	0.813168
ENSG00000113758	DBN1	0.812632
ENSG00000180644	PRF1	0.812487
ENSG00000148468	FAM171A1	0.812434
ENSG00000125149	C16orf70	0.81238
ENSG00000276045	ORAI1	0.812372
ENSG00000176623	RMDN1	0.811989
ENSG00000050327	ARHGEF5	0.81138
ENSG00000163602	RYBP	0.811354
ENSG00000102572	STK24	0.811058
ENSG00000127951	FGL2	0.811053
ENSG00000109111	SUPT6H	0.811031
ENSG00000146109	ABT1	0.810806
ENSG00000134644	PUM1	0.810739
ENSG00000146409	SLC18B1	0.810303
ENSG00000166004	CEP295	0.809725
ENSG00000110713	NUP98	0.80961
ENSG00000140299	BNIP2	0.809435
ENSG00000143494	VASH2	0.809171
ENSG00000118640	VAMP8	0.808951
ENSG00000146676	PURB	0.808849
ENSG00000113070	HBEGF	0.808719
ENSG00000095951	HIVEP1	0.808434
ENSG00000181396	OGFOD3	0.80832
ENSG00000139725	RHOF	0.808248
ENSG00000100243	CYB5R3	0.807705
ENSG00000167088	SNRPD1	0.807383
ENSG00000204524	ZNF805	0.806811
ENSG00000113615	SEC24A	0.806806
ENSG00000166526	ZNF3	0.80578
ENSG00000121073	SLC35B1	0.80572
ENSG00000112763	BTN2A1	0.805677
ENSG00000155906	RMND1	0.804637
ENSG00000122783	C7orf49	0.80445
ENSG00000176401	EID2B	0.804077
ENSG00000119446	RBM18	0.803988
ENSG00000176407	KCMF1	0.803942
ENSG00000167077	MEI1	0.803805
ENSG00000185811	IKZF1	0.803633
ENSG00000137310	TCF19	0.803305
ENSG00000112699	GMDS	0.802727
ENSG00000168884	TNIP2	0.802266
ENSG00000086102	NFX1	0.802055
ENSG00000144354	CDCA7	0.80196
ENSG00000135045	C9orf40	0.801941
ENSG00000101160	CTSZ	0.801807
ENSG00000132256	TRIM5	0.801357
ENSG00000196975	ANXA4	0.801181
ENSG00000040633	PHF23	0.800928
ENSG00000198040	ZNF84	0.800363
ENSG00000165494	PCF11	0.800307
ENSG00000121858	TNFSF10	0.799712
ENSG00000139173	TMEM117	0.799628
ENSG00000000419	DPM1	0.799576
ENSG00000146701	MDH2	0.799301
ENSG00000165516	KLHDC2	0.79895
ENSG00000170915	PAQR8	0.798912
ENSG00000185627	PSMD13	0.798878
ENSG00000158467	AHCYL2	0.798873
ENSG00000162757	C1orf74	0.79847
ENSG00000120438	TCP1	0.797929
ENSG00000172500	FIBP	0.797538
ENSG00000139613	SMARCC2	0.797354
ENSG00000127863	TNFRSF19	0.79706
ENSG00000196684	HSH2D	0.796902
ENSG00000010219	DYRK4	0.796702
ENSG00000213626	LBH	0.796603
ENSG00000101000	PROCR	0.796147
ENSG00000006695	COX10	0.796105
ENSG00000085733	CTTN	0.79598
ENSG00000105851	PIK3CG	0.79585
ENSG00000118058	KMT2A	0.795679
ENSG00000164080	RAD54L2	0.795569
ENSG00000144118	RALB	0.795409
ENSG00000182742	HOXB4	0.795173
ENSG00000156642	NPTN	0.794895
ENSG00000081913	PHLPP1	0.794879
ENSG00000177189	RPS6KA3	0.794664
ENSG00000125166	GOT2	0.794603
ENSG00000204070	SYS1	0.794544
ENSG00000063854	HAGH	0.794345
ENSG00000156482	RPL30	0.793769
ENSG00000163659	TIPARP	0.793471
ENSG00000123575	FAM199X	0.793395
ENSG00000088038	CNOT3	0.793371
ENSG00000151116	UEVLD	0.793056
ENSG00000197062	ZSCAN26	0.792967
ENSG00000168944	CEP120	0.79216
ENSG00000138771	SHROOM3	0.79155
ENSG00000111913	FAM65B	0.791452
ENSG00000168961	LGALS9	0.790913
ENSG00000084072	PPIE	0.789898
ENSG00000161011	SQSTM1	0.788582
ENSG00000111669	TPI1	0.788287
ENSG00000151835	SACS	0.788
ENSG00000250317	SMIM20	0.78796
ENSG00000175832	ETV4	0.787842
ENSG00000123165	ACTRT1	0.787718
ENSG00000163166	IWS1	0.785543
ENSG00000131043	AAR2	0.785433
ENSG00000196542	SPTSSB	0.785422
ENSG00000196950	SLC39A10	0.785116
ENSG00000138678	GPAT3	0.785114
ENSG00000187231	SESTD1	0.785095
ENSG00000096063	SRPK1	0.784394
ENSG00000185112	FAM43A	0.784282
ENSG00000174796	THAP6	0.784144
ENSG00000266094	RASSF5	0.78402
ENSG00000196576	PLXNB2	0.783945
ENSG00000050426	LETMD1	0.783855
ENSG00000101361	NOP56	0.78347
ENSG00000124615	MOCS1	0.782337
ENSG00000158050	DUSP2	0.782302
ENSG00000170142	UBE2E1	0.781653
ENSG00000139508	SLC46A3	0.781489
ENSG00000182700	IGIP	0.78144
ENSG00000162368	CMPK1	0.781305
ENSG00000166224	SGPL1	0.780996
ENSG00000115661	STK16	0.780967
ENSG00000198885	ITPRIPL1	0.780925
ENSG00000155868	MED7	0.780599
ENSG00000070476	ZXDC	0.780558
ENSG00000133027	PEMT	0.780162
ENSG00000275066	SYNRG	0.780114
ENSG00000172530	BANP	0.77975
ENSG00000068654	POLR1A	0.779317
ENSG00000091164	TXNL1	0.779279
ENSG00000156515	HK1	0.778722
ENSG00000016864	GLT8D1	0.778655
ENSG00000179715	PCED1B	0.778007
ENSG00000143624	INTS3	0.777851
ENSG00000117475	BLZF1	0.777587
ENSG00000068137	PLEKHH3	0.777451
ENSG00000137497	NUMA1	0.777395
ENSG00000094631	HDAC6	0.776799
ENSG00000145703	IQGAP2	0.776701
ENSG00000134014	ELP3	0.776153
ENSG00000164024	METAP1	0.776006
ENSG00000133687	TMTC1	0.775586
ENSG00000124406	ATP8A1	0.775552
ENSG00000101266	CSNK2A1	0.775476
ENSG00000161551	ZNF577	0.775417
ENSG00000152455	SUV39H2	0.774666
ENSG00000132635	PCED1A	0.774503
ENSG00000102265	TIMP1	0.774024
ENSG00000170631	ZNF16	0.773877
ENSG00000198356	ASNA1	0.773854
ENSG00000126870	WDR60	0.773803
ENSG00000144535	DIS3L2	0.773723
ENSG00000156398	SFXN2	0.772838
ENSG00000087338	GMCL1	0.772824
ENSG00000138231	DBR1	0.772406
ENSG00000064607	SUGP2	0.771562
ENSG00000167685	ZNF444	0.771364
ENSG00000173702	MUC13	0.770605
ENSG00000105993	DNAJB6	0.770309
ENSG00000025156	HSF2	0.770205
ENSG00000083444	PLOD1	0.77001
ENSG00000198176	TFDP1	0.769811
ENSG00000120910	PPP3CC	0.769797
ENSG00000177374	HIC1	0.769486
ENSG00000134602	STK26	0.769337
ENSG00000175213	ZNF408	0.769169
ENSG00000139163	ETNK1	0.769024
ENSG00000149923	PPP4C	0.76892
ENSG00000005339	CREBBP	0.767709
ENSG00000105556	MIER2	0.767601
ENSG00000135775	COG2	0.767392
ENSG00000169991	IFFO2	0.767133
ENSG00000165507	C10orf10	0.766965
ENSG00000104450	SPAG1	0.766222
ENSG00000103966	EHD4	0.76604
ENSG00000133116	KL	0.765821
ENSG00000106355	LSM5	0.765646
ENSG00000128585	MKLN1	0.76562
ENSG00000110344	UBE4A	0.765537
ENSG00000135052	GOLM1	0.764072
ENSG00000165617	DACT1	0.763645
ENSG00000158315	RHBDL2	0.76352
ENSG00000137959	IFI44L	0.76341
ENSG00000138448	ITGAV	0.763303
ENSG00000138083	SIX3	0.763021
ENSG00000205038	PKHD1L1	0.762949
ENSG00000108384	RAD51C	0.762701
ENSG00000139531	SUOX	0.762605
ENSG00000109854	HTATIP2	0.762379
ENSG00000138092	CENPO	0.762249
ENSG00000119917	IFIT3	0.76223
ENSG00000124789	NUP153	0.762207
ENSG00000204463	BAG6	0.761961
ENSG00000115866	DARS	0.76195
ENSG00000006125	AP2B1	0.761859
ENSG00000075234	TTC38	0.761851
ENSG00000108588	CCDC47	0.76114
ENSG00000204311	DFNB59	0.76103
ENSG00000170584	NUDCD2	0.761028
ENSG00000118620	ZNF430	0.760499
ENSG00000225190	PLEKHM1	0.760439
ENSG00000187522	HSPA14	0.760413
ENSG00000158773	USF1	0.760351
ENSG00000197535	MYO5A	0.759968
ENSG00000140983	RHOT2	0.759743
ENSG00000171858	RPS21	0.759695
ENSG00000139926	FRMD6	0.759462
ENSG00000239713	APOBEC3G	0.758855
ENSG00000111785	RIC8B	0.758757
ENSG00000184220	CMSS1	0.758514
ENSG00000173706	HEG1	0.758052
ENSG00000107874	CUEDC2	0.75805
ENSG00000115942	ORC2	0.757659
ENSG00000157916	RER1	0.757565
ENSG00000160410	SHKBP1	0.757232
ENSG00000197892	KIF13B	0.756669
ENSG00000100385	IL2RB	0.756474
ENSG00000145247	OCIAD2	0.756143
ENSG00000057657	PRDM1	0.755929
ENSG00000176783	RUFY1	0.75573
ENSG00000144711	IQSEC1	0.755693
ENSG00000113580	NR3C1	0.755393
ENSG00000136874	STX17	0.755226
ENSG00000067064	IDI1	0.755116
ENSG00000117411	B4GALT2	0.754911
ENSG00000065833	ME1	0.75465
ENSG00000172366	FAM195A	0.754342
ENSG00000153487	ING1	0.754295
ENSG00000147324	MFHAS1	0.753736
ENSG00000111276	CDKN1B	0.753262
ENSG00000082212	ME2	0.752859
ENSG00000197081	IGF2R	0.752615
ENSG00000163001	CFAP36	0.75249
ENSG00000004139	SARM1	0.752447
ENSG00000092470	WDR76	0.752239
ENSG00000162300	ZFPL1	0.751745
ENSG00000130956	HABP4	0.751495
ENSG00000166292	TMEM100	0.751124
ENSG00000127995	CASD1	0.750292
ENSG00000166387	PPFIBP2	0.7501
ENSG00000100376	FAM118A	0.750084
ENSG00000185973	TMLHE	0.749834
ENSG00000108528	SLC25A11	0.7496
ENSG00000244165	P2RY11	0.749563
ENSG00000067248	DHX29	0.749458
ENSG00000065057	NTHL1	0.749331
ENSG00000163781	TOPBP1	0.749318
ENSG00000204642	HLA-F	0.749143
ENSG00000179709	NLRP8	0.748445
ENSG00000091140	DLD	0.748381
ENSG00000117362	APH1A	0.747843
ENSG00000138459	SLC35A5	0.747621
ENSG00000112658	SRF	0.747569
ENSG00000188070	C11orf95	0.747479
ENSG00000115998	C2orf42	0.747309
ENSG00000169919	GUSB	0.747205
ENSG00000132603	NIP7	0.747197
ENSG00000100418	DESI1	0.746288
ENSG00000088882	CPXM1	0.745991
ENSG00000185624	P4HB	0.745769
ENSG00000178695	KCTD12	0.745576
ENSG00000169105	CHST14	0.745349
ENSG00000188786	MTF1	0.74511
ENSG00000003402	CFLAR	0.744954
ENSG00000114544	SLC41A3	0.744742
ENSG00000160602	NEK8	0.744704
ENSG00000230124	ACBD6	0.744191
ENSG00000049245	VAMP3	0.7441
ENSG00000170191	NANP	0.743781
ENSG00000139517	LNX2	0.743737
ENSG00000085840	ORC1	0.743594
ENSG00000145907	G3BP1	0.743487
ENSG00000120656	TAF12	0.743293
ENSG00000101665	SMAD7	0.743256
ENSG00000088298	EDEM2	0.742297
ENSG00000104957	CCDC130	0.741554
ENSG00000177885	GRB2	0.74137
ENSG00000162585	FAAP20	0.741166
ENSG00000197888	UGT2B17	0.741016
ENSG00000108828	VAT1	0.740938
ENSG00000197728	RPS26	0.740891
ENSG00000124508	BTN2A2	0.74075
ENSG00000035141	FAM136A	0.740448
ENSG00000114993	RTKN	0.740121
ENSG00000157895	C12orf43	0.739968
ENSG00000277322	GOLGA6L6	0.739933
ENSG00000172005	MAL	0.739814
ENSG00000087263	OGFOD1	0.739761
ENSG00000168538	TRAPPC11	0.739702
ENSG00000140265	ZSCAN29	0.739467
ENSG00000197885	NKIRAS1	0.739348
ENSG00000143761	ARF1	0.738818
ENSG00000120685	PROSER1	0.738756
ENSG00000114650	SCAP	0.73841
ENSG00000087088	BAX	0.738168
ENSG00000182287	AP1S2	0.737513
ENSG00000138095	LRPPRC	0.736955
ENSG00000134758	RNF138	0.736921
ENSG00000156983	BRPF1	0.7369
ENSG00000159917	ZNF235	0.73675
ENSG00000205277	MUC12	0.736574
ENSG00000133243	BTBD2	0.736386
ENSG00000173456	RNF26	0.736345
ENSG00000075420	FNDC3B	0.735568
ENSG00000254093	PINX1	0.735063
ENSG00000167770	OTUB1	0.735013
ENSG00000121749	TBC1D15	0.734356
