## Supplementary Materials for "Information-dense transcription factor binding site clusters identify target genes with similar tissue-wide expression profiles and serve as a buffer against mutations"

### Sheet: EGR1 (CRISPR)
The 500 most similar protein-coding genes to EGR1 in terms of expression profiles				Intersection of these 500 most similar genes and target genes of EGR1 in K562 cells (ε = 1.05)
Ensembl gene ID	Gene symbol	Bray-Curtis similarity value with EGR1 in terms of expression profiles		Gene symbol
ENSG00000170345	FOS	0.801208		SARS
ENSG00000142871	CYR61	0.685042		ADD1
ENSG00000099860	GADD45B	0.675922		PNN
ENSG00000124762	CDKN1A	0.665461		SRSF3
ENSG00000117318	ID3	0.664344		HSPA9
ENSG00000123358	NR4A1	0.661723		CANX
ENSG00000177606	JUN	0.661524		HDGF
ENSG00000159388	BTG2	0.65597		TALDO1
ENSG00000152518	ZFP36L2	0.650639		NPM1
ENSG00000172037	LAMB2	0.643641		DAZAP2
ENSG00000160789	LMNA	0.643581		HNRNPAB
ENSG00000167004	PDIA3	0.643481		TXN
ENSG00000105438	KDELR1	0.643464
ENSG00000143384	MCL1	0.640274
ENSG00000221869	CEBPD	0.637483
ENSG00000179094	PER1	0.634718
ENSG00000002586	CD99	0.632918
ENSG00000135926	TMBIM1	0.63164
ENSG00000089597	GANAB	0.628824
ENSG00000183255	PTTG1IP	0.628791
ENSG00000135535	CD164	0.628596
ENSG00000154734	ADAMTS1	0.628144
ENSG00000104805	NUCB1	0.627816
ENSG00000135506	OS9	0.627319
ENSG00000118705	RPN2	0.627319
ENSG00000134294	SLC38A2	0.627271
ENSG00000113732	ATP6V0E1	0.627219
ENSG00000177697	CD151	0.626612
ENSG00000183087	GAS6	0.626165
ENSG00000100243	CYB5R3	0.625257
ENSG00000147604	RPL7	0.623969
ENSG00000175215	CTDSP2	0.623929
ENSG00000138085	ATRAID	0.621449
ENSG00000136240	KDELR2	0.621228
ENSG00000085733	CTTN	0.620722
ENSG00000106991	ENG	0.620351
ENSG00000130402	ACTN4	0.618931
ENSG00000150093	ITGB1	0.618546
ENSG00000102317	RBM3	0.618432
ENSG00000100906	NFKBIA	0.61788
ENSG00000166441	RPL27A	0.617358
ENSG00000110108	TMEM109	0.617204
ENSG00000134419	RPS15A	0.616928
ENSG00000078808	SDF4	0.616762
ENSG00000168374	ARF4	0.61612
ENSG00000198242	RPL23A	0.614959
ENSG00000163513	TGFBR2	0.614678
ENSG00000044574	HSPA5	0.614487
ENSG00000244038	DDOST	0.614355
ENSG00000185896	LAMP1	0.614013
ENSG00000173511	VEGFB	0.613698
ENSG00000165507	C10orf10	0.61236
ENSG00000177700	POLR2L	0.611982
ENSG00000140264	SERF2	0.611208
ENSG00000011304	PTBP1	0.610697
ENSG00000104408	EIF3E	0.610635
ENSG00000111077	TENC1	0.610442
ENSG00000169045	HNRNPH1	0.610392
ENSG00000058262	SEC61A1	0.61039
ENSG00000100353	EIF3D	0.609689
ENSG00000108828	VAT1	0.608606
ENSG00000148248	SURF4	0.608388
ENSG00000155366	RHOC	0.608323
ENSG00000044115	CTNNA1	0.608318
ENSG00000177666	PNPLA2	0.608295
ENSG00000130522	JUND	0.606449
ENSG00000171223	JUNB	0.606005
ENSG00000163430	FSTL1	0.605944
ENSG00000132386	SERPINF1	0.605923
ENSG00000108679	LGALS3BP	0.605579
ENSG00000105640	RPL18A	0.605549
ENSG00000187479	C11orf96	0.605512
ENSG00000163479	SSR2	0.605475
ENSG00000213977	TAX1BP3	0.605464
ENSG00000197111	PCBP2	0.605276
ENSG00000124155	PIGT	0.605152
ENSG00000164346	NSA2	0.604865
ENSG00000071967	CYBRD1	0.60452
ENSG00000167460	TPM4	0.604239
ENSG00000196531	NACA	0.60419
ENSG00000084623	EIF3I	0.603805
ENSG00000116016	EPAS1	0.603699
ENSG00000102316	MAGED2	0.602858
ENSG00000102024	PLS3	0.602691
ENSG00000087302	C14orf166	0.602637
ENSG00000184897	H1FX	0.602344
ENSG00000152795	HNRNPDL	0.602117
ENSG00000138069	RAB1A	0.601552
ENSG00000108107	RPL28	0.60134
ENSG00000111843	TMEM14C	0.601246
ENSG00000185650	ZFP36L1	0.601241
ENSG00000221978	CCNL2	0.60119
ENSG00000130726	TRIM28	0.601018
ENSG00000013441	CLK1	0.600754
ENSG00000168066	SF1	0.600454
ENSG00000198830	HMGN2	0.599885
ENSG00000147065	MSN	0.599824
ENSG00000198563	DDX39B	0.599771
ENSG00000123562	MORF4L2	0.599291
ENSG00000136938	ANP32B	0.598877
ENSG00000117519	CNN3	0.59865
ENSG00000063046	EIF4B	0.597546
ENSG00000067113	PLPP1	0.597234
ENSG00000012822	CALCOCO1	0.597099
ENSG00000127022	CANX	0.596832
ENSG00000166888	STAT6	0.596202
ENSG00000170876	TMEM43	0.595847
ENSG00000114867	EIF4G1	0.595746
ENSG00000102007	PLP2	0.595699
ENSG00000174021	GNG5	0.595443
ENSG00000168906	MAT2A	0.594915
ENSG00000101160	CTSZ	0.594908
ENSG00000101182	PSMA7	0.594693
ENSG00000184840	TMED9	0.594508
ENSG00000115677	HDLBP	0.593924
ENSG00000161547	SRSF2	0.593863
ENSG00000105202	FBL	0.593762
ENSG00000115524	SF3B1	0.593613
ENSG00000104824	HNRNPL	0.593513
ENSG00000125968	ID1	0.593403
ENSG00000090006	LTBP4	0.593312
ENSG00000124145	SDC4	0.593244
ENSG00000228474	OST4	0.593133
ENSG00000136450	SRSF1	0.59306
ENSG00000131051	RBM39	0.592997
ENSG00000105401	CDC37	0.592615
ENSG00000147162	OGT	0.592604
ENSG00000137076	TLN1	0.592402
ENSG00000143543	JTB	0.592083
ENSG00000163682	RPL9	0.592013
ENSG00000135486	HNRNPA1	0.591986
ENSG00000169976	SF3B5	0.591967
ENSG00000148175	STOM	0.591899
ENSG00000172216	CEBPB	0.59185
ENSG00000125991	ERGIC3	0.591799
ENSG00000116251	RPL22	0.591557
ENSG00000111678	C12orf57	0.591302
ENSG00000104529	EEF1D	0.591107
ENSG00000173113	TRMT112	0.590969
ENSG00000185222	WBP5	0.590828
ENSG00000126458	RRAS	0.590702
ENSG00000126524	SBDS	0.59063
ENSG00000178035	IMPDH2	0.590608
ENSG00000024422	EHD2	0.590421
ENSG00000170348	TMED10	0.59024
ENSG00000178982	EIF3K	0.589378
ENSG00000130811	EIF3G	0.588802
ENSG00000115380	EFEMP1	0.588635
ENSG00000165280	VCP	0.588325
ENSG00000162191	UBXN1	0.587802
ENSG00000112514	CUTA	0.587458
ENSG00000100823	APEX1	0.586913
ENSG00000125743	SNRPD2	0.586863
ENSG00000145592	RPL37	0.586739
ENSG00000174903	RAB1B	0.586431
ENSG00000100300	TSPO	0.586013
ENSG00000102119	EMD	0.585696
ENSG00000101150	TPD52L2	0.585353
ENSG00000126756	UXT	0.585308
ENSG00000164442	CITED2	0.585276
ENSG00000115053	NCL	0.585184
ENSG00000215021	PHB2	0.585033
ENSG00000146278	PNRC1	0.584906
ENSG00000008018	PSMB1	0.584833
ENSG00000196419	XRCC6	0.584721
ENSG00000186468	RPS23	0.584582
ENSG00000129562	DAD1	0.584489
ENSG00000124193	SRSF6	0.584214
ENSG00000185825	BCAP31	0.584055
ENSG00000079246	XRCC5	0.583868
ENSG00000181163	NPM1	0.583147
ENSG00000166333	ILK	0.582502
ENSG00000109046	WSB1	0.582419
ENSG00000182087	TMEM259	0.582326
ENSG00000106263	EIF3B	0.582312
ENSG00000100129	EIF3L	0.582087
ENSG00000182117	NOP10	0.582071
ENSG00000172354	GNB2	0.581893
ENSG00000213719	CLIC1	0.581868
ENSG00000198931	APRT	0.580893
ENSG00000144579	CTDSP1	0.580887
ENSG00000100242	SUN2	0.580718
ENSG00000155463	OXA1L	0.580542
ENSG00000134884	ARGLU1	0.580353
ENSG00000168385	2018-09-02	0.580237
ENSG00000134871	COL4A2	0.580091
ENSG00000101608	MYL12A	0.579926
ENSG00000169504	CLIC4	0.579918
ENSG00000204256	BRD2	0.579771
ENSG00000099622	CIRBP	0.579697
ENSG00000215301	DDX3X	0.579655
ENSG00000182934	SRPRA	0.579373
ENSG00000131236	CAP1	0.57919
ENSG00000105404	RABAC1	0.579187
ENSG00000196576	PLXNB2	0.579115
ENSG00000197894	ADH5	0.579053
ENSG00000142507	PSMB6	0.578939
ENSG00000132507	EIF5A	0.578579
ENSG00000170144	HNRNPA3	0.57841
ENSG00000159840	ZYX	0.578252
ENSG00000167779	IGFBP6	0.578084
ENSG00000176046	NUPR1	0.578025
ENSG00000136888	ATP6V1G1	0.577628
ENSG00000100941	PNN	0.57732
ENSG00000161960	EIF4A1	0.577253
ENSG00000182871	COL18A1	0.576798
ENSG00000092010	PSME1	0.576729
ENSG00000135624	CCT7	0.576501
ENSG00000175826	CTDNEP1	0.576489
ENSG00000117592	PRDX6	0.576333
ENSG00000116209	TMEM59	0.576063
ENSG00000130175	PRKCSH	0.575997
ENSG00000185236	RAB11B	0.575917
ENSG00000182944	EWSR1	0.575724
ENSG00000110958	PTGES3	0.5756
ENSG00000113721	PDGFRB	0.575044
ENSG00000175220	ARHGAP1	0.574952
ENSG00000127837	AAMP	0.57435
ENSG00000133639	BTG1	0.574072
ENSG00000168056	LTBP3	0.573932
ENSG00000067182	TNFRSF1A	0.573884
ENSG00000197043	ANXA6	0.573617
ENSG00000168036	CTNNB1	0.573594
ENSG00000087074	PPP1R15A	0.573592
ENSG00000135390	ATP5G2	0.57355
ENSG00000197324	LRP10	0.573286
ENSG00000204387	C6orf48	0.572555
ENSG00000138668	HNRNPD	0.57223
ENSG00000088832	FKBP1A	0.572105
ENSG00000071127	WDR1	0.572059
ENSG00000135047	CTSL	0.571731
ENSG00000115128	SF3B6	0.571258
ENSG00000105677	TMEM147	0.57098
ENSG00000115307	AUP1	0.570916
ENSG00000030582	GRN	0.57015
ENSG00000100380	ST13	0.570126
ENSG00000112081	SRSF3	0.57005
ENSG00000118418	HMGN3	0.569859
ENSG00000157227	MMP14	0.569759
ENSG00000197451	HNRNPAB	0.569585
ENSG00000183283	DAZAP2	0.569455
ENSG00000189060	H1F0	0.569388
ENSG00000168899	VAMP5	0.56931
ENSG00000107438	PDLIM1	0.568988
ENSG00000204435	CSNK2B	0.568817
ENSG00000133142	TCEAL4	0.568781
ENSG00000114902	SPCS1	0.568652
ENSG00000163466	ARPC2	0.568505
ENSG00000124942	AHNAK	0.568452
ENSG00000239264	TXNDC5	0.568358
ENSG00000125970	RALY	0.56821
ENSG00000179632	MAF1	0.568124
ENSG00000087365	SF3B2	0.567648
ENSG00000164096	C4orf3	0.567402
ENSG00000177733	HNRNPA0	0.567218
ENSG00000023734	STRAP	0.567052
ENSG00000100979	PLTP	0.566717
ENSG00000071082	RPL31	0.566489
ENSG00000112473	SLC39A7	0.566471
ENSG00000123384	LRP1	0.566188
ENSG00000169813	HNRNPF	0.566111
ENSG00000254999	BRK1	0.566007
ENSG00000155876	RRAGA	0.56589
ENSG00000183291	2018-09-15	0.565511
ENSG00000125730	C3	0.565212
ENSG00000111676	ATN1	0.565077
ENSG00000112335	SNX3	0.564905
ENSG00000077549	CAPZB	0.564852
ENSG00000087245	MMP2	0.564771
ENSG00000116350	SRSF4	0.564494
ENSG00000198832	SELM	0.564337
ENSG00000157514	TSC22D3	0.564241
ENSG00000108774	RAB5C	0.564166
ENSG00000112511	PHF1	0.564102
ENSG00000179262	RAD23A	0.563908
ENSG00000169223	LMAN2	0.563704
ENSG00000099783	HNRNPM	0.56356
ENSG00000051108	HERPUD1	0.563529
ENSG00000140612	SEC11A	0.56351
ENSG00000197879	MYO1C	0.563487
ENSG00000008282	SYPL1	0.563448
ENSG00000087191	PSMC5	0.563271
ENSG00000213639	PPP1CB	0.563148
ENSG00000187498	COL4A1	0.563057
ENSG00000188612	SUMO2	0.563009
ENSG00000174231	PRPF8	0.562967
ENSG00000160075	SSU72	0.562826
ENSG00000073921	PICALM	0.562783
ENSG00000140319	SRP14	0.562734
ENSG00000162576	MXRA8	0.562618
ENSG00000143162	CREG1	0.562346
ENSG00000122705	CLTA	0.562305
ENSG00000146674	IGFBP3	0.562266
ENSG00000134107	BHLHE40	0.562221
ENSG00000152082	MZT2B	0.562167
ENSG00000111786	SRSF9	0.562129
ENSG00000140092	FBLN5	0.562078
ENSG00000129824	RPS4Y1	0.561991
ENSG00000111229	ARPC3	0.561867
ENSG00000148180	GSN	0.561843
ENSG00000119689	DLST	0.561661
ENSG00000112936	C7	0.561627
ENSG00000168090	COPS6	0.561536
ENSG00000089280	FUS	0.561462
ENSG00000064601	CTSA	0.560859
ENSG00000182326	C1S	0.560839
ENSG00000170275	CRTAP	0.560818
ENSG00000255302	EID1	0.560772
ENSG00000144746	ARL6IP5	0.560771
ENSG00000075426	FOSL2	0.560764
ENSG00000233276	GPX1	0.56052
ENSG00000147123	NDUFB11	0.560388
ENSG00000175550	DRAP1	0.560361
ENSG00000087274	ADD1	0.560342
ENSG00000178252	WDR6	0.560277
ENSG00000167085	PHB	0.560275
ENSG00000104979	C19orf53	0.559858
ENSG00000004059	ARF5	0.559532
ENSG00000109332	UBE2D3	0.559495
ENSG00000118816	CCNI	0.559336
ENSG00000139329	LUM	0.559331
ENSG00000137409	MTCH1	0.559312
ENSG00000165916	PSMC3	0.559158
ENSG00000105974	CAV1	0.558851
ENSG00000084754	HADHA	0.558706
ENSG00000143621	ILF2	0.55866
ENSG00000115234	SNX17	0.558428
ENSG00000167671	UBXN6	0.558402
ENSG00000067082	KLF6	0.558175
ENSG00000140983	RHOT2	0.558163
ENSG00000082641	NFE2L1	0.558108
ENSG00000182220	ATP6AP2	0.558082
ENSG00000103502	CDIPT	0.557985
ENSG00000123144	C19orf43	0.557625
ENSG00000125835	SNRPB	0.557481
ENSG00000177731	FLII	0.557474
ENSG00000084234	APLP2	0.557457
ENSG00000221983	UBA52	0.557421
ENSG00000185787	MORF4L1	0.557279
ENSG00000258818	RNASE4	0.55711
ENSG00000105223	PLD3	0.55692
ENSG00000131171	SH3BGRL	0.556875
ENSG00000126247	CAPNS1	0.556579
ENSG00000116560	SFPQ	0.556441
ENSG00000035403	VCL	0.556143
ENSG00000104419	NDRG1	0.555992
ENSG00000010278	CD9	0.555811
ENSG00000175203	DCTN2	0.55579
ENSG00000177156	TALDO1	0.555781
ENSG00000074842	MYDGF	0.555723
ENSG00000089737	DDX24	0.555291
ENSG00000169567	HINT1	0.555234
ENSG00000140400	MAN2C1	0.554782
ENSG00000176978	DPP7	0.554606
ENSG00000170043	TRAPPC1	0.554593
ENSG00000114353	GNAI2	0.554499
ENSG00000178952	TUFM	0.554469
ENSG00000130985	UBA1	0.55434
ENSG00000161671	EMC10	0.554298
ENSG00000116288	PARK7	0.554193
ENSG00000143321	HDGF	0.553881
ENSG00000100836	PABPN1	0.553369
ENSG00000187051	RPS19BP1	0.553346
ENSG00000136238	RAC1	0.553071
ENSG00000185885	IFITM1	0.553011
ENSG00000168610	STAT3	0.552678
ENSG00000108465	CDK5RAP3	0.552477
ENSG00000172053	QARS	0.552433
ENSG00000214078	CPNE1	0.552011
ENSG00000119335	SET	0.551992
ENSG00000242372	EIF6	0.551885
ENSG00000159403	C1R	0.551882
ENSG00000112977	DAP	0.551872
ENSG00000198355	PIM3	0.551727
ENSG00000158710	TAGLN2	0.551394
ENSG00000198561	CTNND1	0.55106
ENSG00000177469	PTRF	0.550799
ENSG00000143761	ARF1	0.55069
ENSG00000110321	EIF4G2	0.550458
ENSG00000147140	NONO	0.550361
ENSG00000070831	CDC42	0.550204
ENSG00000101421	CHMP4B	0.549884
ENSG00000116754	SRSF11	0.549757
ENSG00000075785	RAB7A	0.54954
ENSG00000115484	CCT4	0.549446
ENSG00000136003	ISCU	0.549411
ENSG00000113013	HSPA9	0.549344
ENSG00000102265	TIMP1	0.5493
ENSG00000069849	ATP1B3	0.549205
ENSG00000182718	ANXA2	0.5491
ENSG00000131981	LGALS3	0.549027
ENSG00000081154	PCNP	0.548496
ENSG00000134308	YWHAQ	0.54816
ENSG00000157557	ETS2	0.548021
ENSG00000125995	ROMO1	0.546749
ENSG00000163468	CCT3	0.546731
ENSG00000175334	BANF1	0.5466
ENSG00000063244	U2AF2	0.546493
ENSG00000233927	RPS28	0.54624
ENSG00000132432	SEC61G	0.546133
ENSG00000164713	BRI3	0.546055
ENSG00000086598	TMED2	0.546009
ENSG00000125733	TRIP10	0.545948
ENSG00000163346	PBXIP1	0.545655
ENSG00000023191	RNH1	0.545632
ENSG00000171206	TRIM8	0.545515
ENSG00000077942	FBLN1	0.545404
ENSG00000142669	SH3BGRL3	0.545393
ENSG00000141504	SAT2	0.545342
ENSG00000115457	IGFBP2	0.545341
ENSG00000108523	RNF167	0.54529
ENSG00000188783	PRELP	0.544728
ENSG00000181789	COPG1	0.544667
ENSG00000149136	SSRP1	0.544432
ENSG00000213465	ARL2	0.54436
ENSG00000153187	HNRNPU	0.544271
ENSG00000159352	PSMD4	0.544233
ENSG00000072506	HSD17B10	0.544121
ENSG00000085063	CD59	0.544071
ENSG00000049245	VAMP3	0.543958
ENSG00000009307	CSDE1	0.543925
ENSG00000079308	TNS1	0.543917
ENSG00000197747	S100A10	0.54382
ENSG00000172638	EFEMP2	0.543573
ENSG00000118523	CTGF	0.543335
ENSG00000146066	HIGD2A	0.543108
ENSG00000196683	TOMM7	0.542953
ENSG00000089063	TMEM230	0.542843
ENSG00000138760	SCARB2	0.542585
ENSG00000141522	ARHGDIA	0.542171
ENSG00000167792	NDUFV1	0.542127
ENSG00000143612	C1orf43	0.54196
ENSG00000107581	EIF3A	0.541831
ENSG00000130724	CHMP2A	0.541636
ENSG00000099817	POLR2E	0.541631
ENSG00000072110	ACTN1	0.541609
ENSG00000104763	ASAH1	0.541454
ENSG00000164924	YWHAZ	0.540921
ENSG00000101856	PGRMC1	0.540785
ENSG00000100650	SRSF5	0.540693
ENSG00000178913	TAF7	0.540658
ENSG00000138080	EMILIN1	0.540202
ENSG00000103145	HCFC1R1	0.53994
ENSG00000166913	YWHAB	0.539909
ENSG00000114784	EIF1B	0.539723
ENSG00000143575	HAX1	0.539632
ENSG00000204463	BAG6	0.539065
ENSG00000011465	DCN	0.539058
ENSG00000120896	SORBS3	0.538928
ENSG00000214253	FIS1	0.538749
ENSG00000122176	FMOD	0.538638
ENSG00000134333	LDHA	0.538261
ENSG00000115738	ID2	0.538084
ENSG00000140740	UQCRC2	0.537904
ENSG00000092199	HNRNPC	0.537794
ENSG00000187109	NAP1L1	0.537628
ENSG00000014216	CAPN1	0.537558
ENSG00000138279	ANXA7	0.537346
ENSG00000031698	SARS	0.537293
ENSG00000164032	H2AFZ	0.537048
ENSG00000179820	MYADM	0.537009
ENSG00000104870	FCGRT	0.536826
ENSG00000163660	CCNL1	0.536807
ENSG00000108773	KAT2A	0.536706
ENSG00000105568	PPP2R1A	0.53652
ENSG00000108344	PSMD3	0.536417
ENSG00000116285	ERRFI1	0.536226
ENSG00000169564	PCBP1	0.536048
ENSG00000111639	MRPL51	0.535996
ENSG00000107372	ZFAND5	0.535601
ENSG00000062485	CS	0.535456
ENSG00000004534	RBM6	0.535233
ENSG00000119138	KLF9	0.535056
ENSG00000068697	LAPTM4A	0.534812
ENSG00000116962	NID1	0.53474
ENSG00000100345	MYH9	0.53472
ENSG00000146731	CCT6A	0.534672
ENSG00000135862	LAMC1	0.534671
ENSG00000161203	AP2M1	0.534661
ENSG00000125503	PPP1R12C	0.534483
ENSG00000168994	PXDC1	0.534292
ENSG00000121064	SCPEP1	0.534284
ENSG00000136810	TXN	0.534203
ENSG00000057608	GDI2	0.53416
ENSG00000149115	TNKS1BP1	0.534062
ENSG00000109610	SOD3	0.53405
ENSG00000137575	SDCBP	0.534043
ENSG00000103024	NME3	0.533827
ENSG00000104897	SF3A2	0.533634
ENSG00000144381	HSPD1	0.533508
ENSG00000106803	SEC61B	0.533273
ENSG00000162231	NXF1	0.533271
ENSG00000087077	TRIP6	0.533138
ENSG00000188186	LAMTOR4	0.532893
ENSG00000175416	CLTB	0.53289
ENSG00000186010	NDUFA13	0.532608
ENSG00000091136	LAMB1	0.532566
ENSG00000132824	SERINC3	0.53256
ENSG00000118680	MYL12B	0.532261
ENSG00000165629	ATP5C1	0.53215

### Sheet: ELF1 (CRISPR)
The most similar 500 protein-coding genes to ELF1 in terms of expression profiles				Intersection of these most similar 500 genes and target genes of ELF1 in K562 cells (ε = 1.05)
Ensembl gene ID	Gene symbol	Bray-Curtis similarity value with ELF1 in terms of expression profiles		Gene symbol
ENSG00000134046	MBD2	0.897598		PMPCB
ENSG00000114978	MOB1A	0.878163		PRPF38B
ENSG00000109606	DHX15	0.869506		ACTL6A
ENSG00000185591	SP1	0.865955		DRAM2
ENSG00000118855	MFSD1	0.858659		AIMP1
ENSG00000165732	DDX21	0.857256
ENSG00000095564	BTAF1	0.854395
ENSG00000172432	GTPBP2	0.853598
ENSG00000091317	CMTM6	0.851431
ENSG00000117523	PRRC2C	0.851266
ENSG00000188313	PLSCR1	0.849301
ENSG00000076108	BAZ2A	0.848446
ENSG00000198492	YTHDF2	0.848022
ENSG00000101782	RIOK3	0.848006
ENSG00000100441	KHNYN	0.847085
ENSG00000168884	TNIP2	0.846919
ENSG00000140750	ARHGAP17	0.846438
ENSG00000111737	RAB35	0.845899
ENSG00000092036	HAUS4	0.845879
ENSG00000131652	THOC6	0.844501
ENSG00000131503	ANKHD1	0.844436
ENSG00000068028	RASSF1	0.843754
ENSG00000126903	SLC10A3	0.842896
ENSG00000100796	SMEK1	0.842742
ENSG00000134574	DDB2	0.842283
ENSG00000104365	IKBKB	0.841995
ENSG00000102390	PBDC1	0.839441
ENSG00000085719	CPNE3	0.839296
ENSG00000103496	STX4	0.839021
ENSG00000162923	WDR26	0.83872
ENSG00000189091	SF3B3	0.838697
ENSG00000132356	PRKAA1	0.83798
ENSG00000112118	MCM3	0.837004
ENSG00000187838	TMEM256-PLSCR3	0.836478
ENSG00000088205	DDX18	0.836439
ENSG00000146457	WTAP	0.836391
ENSG00000064490	RFXANK	0.836107
ENSG00000105287	PRKD2	0.834405
ENSG00000186918	ZNF395	0.834142
ENSG00000148110	MFSD14B	0.834035
ENSG00000227057	WDR46	0.832688
ENSG00000166889	PATL1	0.83256
ENSG00000125107	CNOT1	0.832349
ENSG00000133789	SWAP70	0.832281
ENSG00000066379	ZNRD1	0.832242
ENSG00000103966	EHD4	0.831755
ENSG00000135521	LTV1	0.831648
ENSG00000172493	AFF1	0.830967
ENSG00000155508	CNOT8	0.830716
ENSG00000135316	SYNCRIP	0.830613
ENSG00000143486	EIF2D	0.830476
ENSG00000108784	NAGLU	0.830272
ENSG00000100325	ASCC2	0.829857
ENSG00000109787	KLF3	0.829481
ENSG00000004455	AK2	0.828865
ENSG00000125877	ITPA	0.828096
ENSG00000034677	RNF19A	0.827841
ENSG00000156599	ZDHHC5	0.827761
ENSG00000108592	FTSJ3	0.827663
ENSG00000037474	NSUN2	0.827325
ENSG00000104774	MAN2B1	0.82701
ENSG00000077150	NFKB2	0.8268
ENSG00000023041	ZDHHC6	0.826382
ENSG00000100647	SUSD6	0.826061
ENSG00000159128	IFNGR2	0.825563
ENSG00000120889	TNFRSF10B	0.825064
ENSG00000159592	GPBP1L1	0.824641
ENSG00000197081	IGF2R	0.824407
ENSG00000157191	NECAP2	0.823997
ENSG00000047410	TPR	0.823993
ENSG00000159322	ADPGK	0.823028
ENSG00000107521	HPS1	0.822971
ENSG00000243646	IL10RB	0.822817
ENSG00000161847	RAVER1	0.822771
ENSG00000174780	SRP72	0.822681
ENSG00000204560	DHX16	0.821636
ENSG00000173120	KDM2A	0.821316
ENSG00000141380	SS18	0.821275
ENSG00000119541	VPS4B	0.821137
ENSG00000174744	BRMS1	0.820891
ENSG00000127125	PPCS	0.820756
ENSG00000155957	TMBIM4	0.820711
ENSG00000105612	DNASE2	0.820263
ENSG00000204209	DAXX	0.820263
ENSG00000113643	RARS	0.820208
ENSG00000127314	RAP1B	0.820144
ENSG00000089154	GCN1	0.819861
ENSG00000112739	PRPF4B	0.819603
ENSG00000115207	GTF3C2	0.818172
ENSG00000007944	MYLIP	0.817955
ENSG00000180370	PAK2	0.817548
ENSG00000065135	GNAI3	0.81741
ENSG00000140521	POLG	0.817374
ENSG00000149100	EIF3M	0.817334
ENSG00000105856	HBP1	0.817315
ENSG00000242802	AP5Z1	0.817177
ENSG00000171456	ASXL1	0.816315
ENSG00000126746	ZNF384	0.816276
ENSG00000100029	PES1	0.816211
ENSG00000136758	YME1L1	0.816117
ENSG00000140829	DHX38	0.815969
ENSG00000167202	TBC1D2B	0.815839
ENSG00000131467	PSME3	0.81582
ENSG00000140464	PML	0.815376
ENSG00000136986	DERL1	0.815244
ENSG00000176731	C8orf59	0.814575
ENSG00000152492	CCDC50	0.814493
ENSG00000107672	NSMCE4A	0.814028
ENSG00000100410	PHF5A	0.813601
ENSG00000102699	PARP4	0.813555
ENSG00000100926	TM9SF1	0.813501
ENSG00000117614	SYF2	0.813229
ENSG00000156875	MFSD14A	0.813113
ENSG00000163785	RYK	0.812852
ENSG00000125447	GGA3	0.812806
ENSG00000141101	NOB1	0.812797
ENSG00000068079	IFI35	0.812716
ENSG00000234127	TRIM26	0.812543
ENSG00000198833	UBE2J1	0.812033
ENSG00000171135	JAGN1	0.811882
ENSG00000013374	NUB1	0.811827
ENSG00000143437	ARNT	0.8117
ENSG00000132383	RPA1	0.811225
ENSG00000154845	PPP4R1	0.811223
ENSG00000154767	XPC	0.811149
ENSG00000136536	2018-03-07	0.811045
ENSG00000153066	TXNDC11	0.810988
ENSG00000086544	ITPKC	0.810892
ENSG00000158615	PPP1R15B	0.810439
ENSG00000163320	CGGBP1	0.810371
ENSG00000188529	SRSF10	0.810311
ENSG00000087111	PIGS	0.810258
ENSG00000161618	ALDH16A1	0.809576
ENSG00000049239	H6PD	0.809406
ENSG00000168310	IRF2	0.809406
ENSG00000158796	DEDD	0.809373
ENSG00000135956	TMEM127	0.80909
ENSG00000135148	TRAFD1	0.808983
ENSG00000136754	ABI1	0.808947
ENSG00000166012	TAF1D	0.808471
ENSG00000141510	TP53	0.808339
ENSG00000113583	C5orf15	0.80825
ENSG00000130826	DKC1	0.807551
ENSG00000111361	EIF2B1	0.807338
ENSG00000105127	AKAP8	0.807279
ENSG00000171862	PTEN	0.807232
ENSG00000126561	STAT5A	0.807213
ENSG00000110075	PPP6R3	0.80688
ENSG00000182827	ACBD3	0.806806
ENSG00000153827	TRIP12	0.806601
ENSG00000139842	CUL4A	0.806549
ENSG00000176393	RNPEP	0.806457
ENSG00000126012	KDM5C	0.806261
ENSG00000196954	CASP4	0.806224
ENSG00000198218	QRICH1	0.806084
ENSG00000112079	STK38	0.806073
ENSG00000090487	SPG21	0.80607
ENSG00000086589	RBM22	0.805966
ENSG00000177951	BET1L	0.805745
ENSG00000158435	CNOT11	0.805715
ENSG00000139726	DENR	0.805613
ENSG00000169682	SPNS1	0.805599
ENSG00000159479	MED8	0.805249
ENSG00000103978	TMEM87A	0.805042
ENSG00000132676	DAP3	0.804989
ENSG00000131876	SNRPA1	0.804639
ENSG00000204574	ABCF1	0.804595
ENSG00000165102	HGSNAT	0.804595
ENSG00000176783	RUFY1	0.804443
ENSG00000067066	SP100	0.804413
ENSG00000003056	M6PR	0.804181
ENSG00000156171	DRAM2	0.804055
ENSG00000131475	VPS25	0.80405
ENSG00000133961	NUMB	0.804005
ENSG00000171425	ZNF581	0.803646
ENSG00000060339	CCAR1	0.803619
ENSG00000197343	ZNF655	0.80339
ENSG00000181523	SGSH	0.803297
ENSG00000167962	ZNF598	0.803257
ENSG00000101193	GID8	0.802943
ENSG00000129518	EAPP	0.802891
ENSG00000151923	TIAL1	0.802186
ENSG00000204713	TRIM27	0.802122
ENSG00000143569	UBAP2L	0.802056
ENSG00000105397	TYK2	0.802011
ENSG00000140299	BNIP2	0.801978
ENSG00000172086	KRCC1	0.801715
ENSG00000048828	FAM120A	0.80167
ENSG00000198900	TOP1	0.801662
ENSG00000136045	PWP1	0.801613
ENSG00000112078	KCTD20	0.801476
ENSG00000100462	PRMT5	0.801391
ENSG00000136270	TBRG4	0.80138
ENSG00000010244	ZNF207	0.801341
ENSG00000142327	RNPEPL1	0.801014
ENSG00000123992	DNPEP	0.800959
ENSG00000005483	KMT2E	0.800936
ENSG00000176953	NFATC2IP	0.800696
ENSG00000168214	RBPJ	0.80064
ENSG00000147649	MTDH	0.800621
ENSG00000090776	EFNB1	0.800486
ENSG00000162613	FUBP1	0.800425
ENSG00000102974	CTCF	0.800292
ENSG00000143436	MRPL9	0.800257
ENSG00000112062	MAPK14	0.800237
ENSG00000066117	SMARCD1	0.800015
ENSG00000123064	DDX54	0.799754
ENSG00000124831	LRRFIP1	0.799466
ENSG00000028528	SNX1	0.799386
ENSG00000153914	SREK1	0.799331
ENSG00000213614	HEXA	0.799238
ENSG00000183955	KMT5A	0.799102
ENSG00000168137	SETD5	0.799001
ENSG00000106588	PSMA2	0.798872
ENSG00000134910	STT3A	0.798672
ENSG00000122958	VPS26A	0.798615
ENSG00000254893	RP11-466P24.2	0.798454
ENSG00000169241	SLC50A1	0.798382
ENSG00000278311	GGNBP2	0.798373
ENSG00000102572	STK24	0.798271
ENSG00000077721	UBE2A	0.798115
ENSG00000164022	AIMP1	0.797781
ENSG00000092098	RNF31	0.797665
ENSG00000108039	XPNPEP1	0.797598
ENSG00000132376	INPP5K	0.797537
ENSG00000066455	GOLGA5	0.797468
ENSG00000138433	CIR1	0.797423
ENSG00000153250	RBMS1	0.797381
ENSG00000120733	KDM3B	0.797357
ENSG00000134186	PRPF38B	0.797284
ENSG00000132382	MYBBP1A	0.79725
ENSG00000204351	SKIV2L	0.797238
ENSG00000126107	HECTD3	0.797172
ENSG00000038274	MAT2B	0.797128
ENSG00000113712	CSNK1A1	0.797084
ENSG00000160752	FDPS	0.797047
ENSG00000029363	BCLAF1	0.797032
ENSG00000097033	SH3GLB1	0.796924
ENSG00000073584	SMARCE1	0.796905
ENSG00000168591	TMUB2	0.796854
ENSG00000099992	TBC1D10A	0.796787
ENSG00000175221	MED16	0.796657
ENSG00000186184	POLR1D	0.796399
ENSG00000137509	PRCP	0.796374
ENSG00000196396	PTPN1	0.796316
ENSG00000101126	ADNP	0.796298
ENSG00000185619	PCGF3	0.796198
ENSG00000107625	DDX50	0.796076
ENSG00000074319	TSG101	0.795983
ENSG00000117133	RPF1	0.795774
ENSG00000183431	SF3A3	0.795762
ENSG00000092203	TOX4	0.795649
ENSG00000131759	RARA	0.795627
ENSG00000080189	SLC35C2	0.795593
ENSG00000244754	N4BP2L2	0.795552
ENSG00000154144	TBRG1	0.795462
ENSG00000070010	UFD1L	0.795237
ENSG00000071051	NCK2	0.795078
ENSG00000117713	ARID1A	0.79502
ENSG00000023318	ERP44	0.794939
ENSG00000171443	ZNF524	0.794894
ENSG00000102158	MAGT1	0.794709
ENSG00000123136	DDX39A	0.794685
ENSG00000115963	RND3	0.794568
ENSG00000188603	CLN3	0.794548
ENSG00000119977	TCTN3	0.79417
ENSG00000076513	ANKRD13A	0.793993
ENSG00000205302	SNX2	0.79389
ENSG00000113282	CLINT1	0.793857
ENSG00000158850	B4GALT3	0.793728
ENSG00000090316	MAEA	0.793698
ENSG00000167323	STIM1	0.793459
ENSG00000103152	MPG	0.793442
ENSG00000134644	PUM1	0.793214
ENSG00000065613	SLK	0.793203
ENSG00000111885	MAN1A1	0.793138
ENSG00000132680	KIAA0907	0.793119
ENSG00000182004	SNRPE	0.793053
ENSG00000167543	TP53I13	0.793039
ENSG00000278845	MRPL45	0.792916
ENSG00000108671	PSMD11	0.792863
ENSG00000090520	DNAJB11	0.792827
ENSG00000166233	ARIH1	0.792711
ENSG00000064932	SBNO2	0.792685
ENSG00000130024	PHF10	0.79266
ENSG00000108883	EFTUD2	0.792498
ENSG00000080603	SRCAP	0.792266
ENSG00000172046	USP19	0.792232
ENSG00000173230	GOLGB1	0.792117
ENSG00000113593	PPWD1	0.792116
ENSG00000215717	TMEM167B	0.792065
ENSG00000182179	UBA7	0.791969
ENSG00000165792	METTL17	0.791896
ENSG00000066027	PPP2R5A	0.791762
ENSG00000180104	EXOC3	0.791747
ENSG00000136518	ACTL6A	0.791603
ENSG00000137944	CCBL2	0.791559
ENSG00000055208	TAB2	0.791449
ENSG00000129347	KRI1	0.791316
ENSG00000129071	MBD4	0.791313
ENSG00000110048	OSBP	0.791252
ENSG00000170892	TSEN34	0.791222
ENSG00000240053	LY6G5B	0.79118
ENSG00000215305	VPS16	0.79116
ENSG00000146425	DYNLT1	0.790989
ENSG00000128699	ORMDL1	0.790914
ENSG00000148229	POLE3	0.790852
ENSG00000103549	RNF40	0.79073
ENSG00000109536	FRG1	0.790677
ENSG00000169919	GUSB	0.790542
ENSG00000173473	SMARCC1	0.79029
ENSG00000137275	RIPK1	0.790222
ENSG00000167565	SERTAD3	0.790152
ENSG00000204569	PPP1R10	0.789997
ENSG00000144021	CIAO1	0.789897
ENSG00000103507	BCKDK	0.789897
ENSG00000198909	MAP3K3	0.789835
ENSG00000160294	MCM3AP	0.789786
ENSG00000162300	ZFPL1	0.789683
ENSG00000109320	NFKB1	0.789442
ENSG00000131043	AAR2	0.789322
ENSG00000144591	GMPPA	0.789236
ENSG00000154640	BTG3	0.789234
ENSG00000136877	FPGS	0.789167
ENSG00000100221	JOSD1	0.788998
ENSG00000125944	HNRNPR	0.788863
ENSG00000145191	EIF2B5	0.78877
ENSG00000141971	MVB12A	0.788769
ENSG00000197965	MPZL1	0.788735
ENSG00000103342	GSPT1	0.788706
ENSG00000100575	TIMM9	0.788656
ENSG00000134802	SLC43A3	0.788625
ENSG00000108175	ZMIZ1	0.788607
ENSG00000114354	TFG	0.788474
ENSG00000132128	LRRC41	0.788109
ENSG00000163882	POLR2H	0.788034
ENSG00000102125	TAZ	0.787973
ENSG00000128951	DUT	0.787953
ENSG00000160410	SHKBP1	0.787812
ENSG00000167280	ENGASE	0.787746
ENSG00000151348	EXT2	0.787621
ENSG00000145216	FIP1L1	0.787528
ENSG00000136100	VPS36	0.78743
ENSG00000143977	SNRPG	0.787413
ENSG00000051009	FAM160A2	0.787375
ENSG00000126581	BECN1	0.787087
ENSG00000088930	XRN2	0.78704
ENSG00000164889	SLC4A2	0.786986
ENSG00000117859	OSBPL9	0.786969
ENSG00000130202	PVRL2	0.786829
ENSG00000116863	ADPRHL2	0.786722
ENSG00000079332	SAR1A	0.786571
ENSG00000167118	URM1	0.786553
ENSG00000239900	ADSL	0.786384
ENSG00000101337	TM9SF4	0.786383
ENSG00000090061	CCNK	0.786287
ENSG00000196305	IARS	0.786262
ENSG00000168883	USP39	0.786028
ENSG00000083896	YTHDC1	0.785828
ENSG00000168938	PPIC	0.785647
ENSG00000126391	FRMD8	0.785518
ENSG00000163463	KRTCAP2	0.785384
ENSG00000162236	STX5	0.785289
ENSG00000214160	ALG3	0.78528
ENSG00000074695	LMAN1	0.785257
ENSG00000124541	RRP36	0.785251
ENSG00000008128	CDK11A	0.784913
ENSG00000161904	LEMD2	0.784833
ENSG00000137767	SQRDL	0.784735
ENSG00000105722	ERF	0.784648
ENSG00000119414	PPP6C	0.784556
ENSG00000134954	ETS1	0.784347
ENSG00000166949	SMAD3	0.78429
ENSG00000129083	COPB1	0.784209
ENSG00000163374	YY1AP1	0.784079
ENSG00000118689	FOXO3	0.784074
ENSG00000122299	ZC3H7A	0.784
ENSG00000172936	MYD88	0.783789
ENSG00000108055	SMC3	0.783784
ENSG00000149499	EML3	0.783776
ENSG00000198522	GPN1	0.783674
ENSG00000083937	CHMP2B	0.783633
ENSG00000107854	TNKS2	0.783616
ENSG00000104517	UBR5	0.783572
ENSG00000154473	BUB3	0.783413
ENSG00000164024	METAP1	0.783385
ENSG00000105819	PMPCB	0.783228
ENSG00000103479	RBL2	0.783216
ENSG00000141644	MBD1	0.783174
ENSG00000090989	EXOC1	0.78316
ENSG00000117360	PRPF3	0.783139
ENSG00000114779	ABHD14B	0.783118
ENSG00000160783	PMF1	0.783065
ENSG00000082153	BZW1	0.783019
ENSG00000108010	GLRX3	0.782938
ENSG00000090060	PAPOLA	0.782877
ENSG00000096080	MRPS18A	0.782806
ENSG00000125952	MAX	0.78278
ENSG00000178685	PARP10	0.782706
ENSG00000223501	VPS52	0.782671
ENSG00000130810	PPAN	0.782548
ENSG00000157259	GATAD1	0.7825
ENSG00000052841	TTC17	0.782461
ENSG00000130640	TUBGCP2	0.782211
ENSG00000126062	TMEM115	0.782184
ENSG00000179051	RCC2	0.782119
ENSG00000100461	RBM23	0.782114
ENSG00000186522	2018-09-10	0.782037
ENSG00000181788	SIAH2	0.782009
ENSG00000153786	ZDHHC7	0.782001
ENSG00000064995	TAF11	0.781743
ENSG00000204520	MICA	0.781719
ENSG00000103335	PIEZO1	0.781702
ENSG00000160679	CHTOP	0.781691
ENSG00000145050	MANF	0.781677
ENSG00000110422	HIPK3	0.781611
ENSG00000134851	TMEM165	0.781468
ENSG00000108312	UBTF	0.7814
ENSG00000153560	UBP1	0.78137
ENSG00000145860	RNF145	0.781321
ENSG00000272333	KMT2B	0.781291
ENSG00000115317	HTRA2	0.781256
ENSG00000165389	SPTSSA	0.781128
ENSG00000115091	ACTR3	0.781057
ENSG00000162337	LRP5	0.781053
ENSG00000143815	LBR	0.78101
ENSG00000100883	SRP54	0.780894
ENSG00000187735	TCEA1	0.780774
ENSG00000145495	2018-03-06	0.78074
ENSG00000184743	ATL3	0.780674
ENSG00000123353	ORMDL2	0.78061
ENSG00000086758	HUWE1	0.780577
ENSG00000069399	BCL3	0.780527
ENSG00000129187	DCTD	0.780494
ENSG00000163870	TPRA1	0.780484
ENSG00000092148	HECTD1	0.780449
ENSG00000112763	BTN2A1	0.780243
ENSG00000092201	SUPT16H	0.779945
ENSG00000166181	API5	0.779889
ENSG00000172845	SP3	0.77986
ENSG00000131724	IL13RA1	0.77973
ENSG00000131504	DIAPH1	0.779611
ENSG00000172977	KAT5	0.779579
ENSG00000147813	NAPRT	0.77953
ENSG00000087088	BAX	0.779313
ENSG00000082898	XPO1	0.778949
ENSG00000140259	MFAP1	0.778948
ENSG00000163166	IWS1	0.778915
ENSG00000134825	TMEM258	0.77889
ENSG00000125875	TBC1D20	0.778887
ENSG00000102871	TRADD	0.778885
ENSG00000113719	ERGIC1	0.778868
ENSG00000129933	MAU2	0.778761
ENSG00000163950	SLBP	0.778477
ENSG00000129515	SNX6	0.778466
ENSG00000163932	PRKCD	0.778279
ENSG00000128789	PSMG2	0.778262
ENSG00000162976	PQLC3	0.778114
ENSG00000196975	ANXA4	0.778055
ENSG00000006625	GGCT	0.77789
ENSG00000168286	THAP11	0.777874
ENSG00000172939	OXSR1	0.777762
ENSG00000180902	D2HGDH	0.777747
ENSG00000121579	NAA50	0.777723
ENSG00000116685	KIAA2013	0.777593
ENSG00000164040	PGRMC2	0.777552
ENSG00000134049	IER3IP1	0.777457
ENSG00000114745	GORASP1	0.777404
ENSG00000185246	PRPF39	0.777292
ENSG00000132017	DCAF15	0.777253
ENSG00000055917	PUM2	0.777078
ENSG00000125912	NCLN	0.777005
ENSG00000158863	FAM160B2	0.777001
ENSG00000111605	CPSF6	0.776983
ENSG00000053900	ANAPC4	0.776911
ENSG00000076984	MAP2K7	0.776882
ENSG00000164329	PAPD4	0.776868
ENSG00000125458	NT5C	0.776853
ENSG00000104613	INTS10	0.776838
ENSG00000115446	UNC50	0.776757
ENSG00000105341	ATP5SL	0.776636
ENSG00000109686	SH3D19	0.776621
ENSG00000171621	SPSB1	0.776617
ENSG00000104907	TRMT1	0.776598
ENSG00000125870	SNRPB2	0.776502
ENSG00000172732	MUS81	0.77649
ENSG00000132793	LPIN3	0.776317
ENSG00000138802	SEC24B	0.776103
ENSG00000105671	DDX49	0.77606
ENSG00000009335	UBE3C	0.776019
ENSG00000126602	TRAP1	0.776012
ENSG00000186635	ARAP1	0.775994
ENSG00000087269	NOP14	0.775674
ENSG00000111684	LPCAT3	0.775596
ENSG00000108591	DRG2	0.77559
ENSG00000155090	KLF10	0.77549
ENSG00000124357	NAGK	0.775482
ENSG00000177963	RIC8A	0.775433
ENSG00000162385	MAGOH	0.775424
ENSG00000139178	C1RL	0.775345

### Sheet: ELK1 (CRISPR)
The most similar 500 protein-coding genes to ELK1 in terms of expression profiles				Intersection of these most similar 500 genes and target genes of ELK1 in K562 cells (ε = 1.05)
Ensembl gene ID	Gene symbol	Bray-Curtis similarity value with ELK1 in terms of expression profiles		Gene symbol
ENSG00000167965	MLST8	0.861378		RTF1
ENSG00000129484	PARP2	0.853		TRIM44
ENSG00000160877	NACC1	0.852293		GNL1
ENSG00000149313	AASDHPPT	0.847422		SMIM20
ENSG00000139579	NABP2	0.841683
ENSG00000175216	CKAP5	0.841254
ENSG00000182400	TRAPPC6B	0.840565
ENSG00000204590	GNL1	0.839493
ENSG00000015676	NUDCD3	0.839337
ENSG00000172009	THOP1	0.836186
ENSG00000204220	PFDN6	0.832818
ENSG00000167220	HDHD2	0.832556
ENSG00000171703	TCEA2	0.830257
ENSG00000137411	VARS2	0.828321
ENSG00000023287	RB1CC1	0.827436
ENSG00000072803	FBXW11	0.82733
ENSG00000160216	AGPAT3	0.826459
ENSG00000196642	RABL6	0.825715
ENSG00000110074	FOXRED1	0.825668
ENSG00000100418	DESI1	0.82559
ENSG00000115944	COX7A2L	0.825156
ENSG00000155097	ATP6V1C1	0.824917
ENSG00000198420	FAM115A	0.824483
ENSG00000160953	MUM1	0.824475
ENSG00000198954	KIAA1279	0.823058
ENSG00000065559	MAP2K4	0.82296
ENSG00000181852	RNF41	0.822535
ENSG00000213672	NCKIPSD	0.822098
ENSG00000196976	LAGE3	0.821485
ENSG00000134684	YARS	0.820916
ENSG00000163798	SLC4A1AP	0.820045
ENSG00000062598	ELMO2	0.819682
ENSG00000100030	MAPK1	0.819427
ENSG00000138175	ARL3	0.819199
ENSG00000177225	PDDC1	0.818995
ENSG00000205629	LCMT1	0.818879
ENSG00000175931	UBE2O	0.817904
ENSG00000224877	C17orf89	0.816975
ENSG00000135108	FBXO21	0.816915
ENSG00000101350	KIF3B	0.816806
ENSG00000145029	NICN1	0.816575
ENSG00000181191	PJA1	0.816462
ENSG00000008324	SS18L2	0.815856
ENSG00000107021	TBC1D13	0.815112
ENSG00000116120	FARSB	0.814366
ENSG00000136280	CCM2	0.814257
ENSG00000173581	CCDC106	0.814105
ENSG00000065268	WDR18	0.813684
ENSG00000134265	NAPG	0.813448
ENSG00000182670	TTC3	0.813432
ENSG00000178381	ZFAND2A	0.813249
ENSG00000184277	TM2D3	0.813246
ENSG00000029725	RABEP1	0.813148
ENSG00000001497	LAS1L	0.813031
ENSG00000108389	MTMR4	0.81302
ENSG00000160917	CPSF4	0.812706
ENSG00000198791	CNOT7	0.812304
ENSG00000137824	RMDN3	0.812289
ENSG00000215041	NEURL4	0.811971
ENSG00000103495	MAZ	0.81186
ENSG00000144647	POMGNT2	0.811329
ENSG00000074054	CLASP1	0.810952
ENSG00000101473	ACOT8	0.810829
ENSG00000160007	ARHGAP35	0.810306
ENSG00000136295	TTYH3	0.810087
ENSG00000267673	FDX1L	0.809641
ENSG00000107872	FBXL15	0.809536
ENSG00000144827	ABHD10	0.808453
ENSG00000100908	EMC9	0.807579
ENSG00000155256	ZFYVE27	0.807319
ENSG00000164609	SLU7	0.807074
ENSG00000138430	OLA1	0.806948
ENSG00000103353	UBFD1	0.806779
ENSG00000087470	DNM1L	0.806362
ENSG00000100395	L3MBTL2	0.806242
ENSG00000012963	UBR7	0.806191
ENSG00000141560	FN3KRP	0.806118
ENSG00000188486	H2AFX	0.805974
ENSG00000102858	MGRN1	0.805638
ENSG00000130748	TMEM160	0.805346
ENSG00000178467	P4HTM	0.805272
ENSG00000164985	PSIP1	0.805132
ENSG00000135632	SMYD5	0.805081
ENSG00000084676	NCOA1	0.805021
ENSG00000273611	ZNHIT3	0.804727
ENSG00000141425	RPRD1A	0.80468
ENSG00000160584	SIK3	0.804493
ENSG00000168092	PAFAH1B2	0.804344
ENSG00000123983	ACSL3	0.804342
ENSG00000132294	EFR3A	0.804264
ENSG00000105647	PIK3R2	0.804071
ENSG00000100413	POLR3H	0.80396
ENSG00000011295	TTC19	0.80375
ENSG00000121390	PSPC1	0.803671
ENSG00000143401	ANP32E	0.80337
ENSG00000068400	GRIPAP1	0.803327
ENSG00000183513	COA5	0.802941
ENSG00000107745	MICU1	0.802939
ENSG00000135070	ISCA1	0.802925
ENSG00000158669	GPAT4	0.802876
ENSG00000116161	CACYBP	0.802783
ENSG00000188690	UROS	0.802359
ENSG00000053372	MRTO4	0.80182
ENSG00000189306	RRP7A	0.801675
ENSG00000078140	UBE2K	0.801657
ENSG00000163444	TMEM183A	0.80142
ENSG00000196072	BLOC1S2	0.801234
ENSG00000102606	ARHGEF7	0.800839
ENSG00000130311	DDA1	0.800677
ENSG00000054965	FAM168A	0.800009
ENSG00000155252	PI4K2A	0.799881
ENSG00000070061	IKBKAP	0.799723
ENSG00000111790	FGFR1OP2	0.799397
ENSG00000176095	IP6K1	0.799379
ENSG00000136950	ARPC5L	0.799341
ENSG00000130204	TOMM40	0.79908
ENSG00000136243	NUPL2	0.799012
ENSG00000007047	MARK4	0.79891
ENSG00000141759	TXNL4A	0.798832
ENSG00000188021	UBQLN2	0.798218
ENSG00000155959	VBP1	0.797947
ENSG00000147419	CCDC25	0.79784
ENSG00000143374	TARS2	0.797652
ENSG00000170445	HARS	0.797373
ENSG00000103148	NPRL3	0.797323
ENSG00000114544	SLC41A3	0.797119
ENSG00000161981	SNRNP25	0.797095
ENSG00000137100	DCTN3	0.796694
ENSG00000111731	C2CD5	0.796593
ENSG00000168101	NUDT16L1	0.796565
ENSG00000115657	ABCB6	0.796555
ENSG00000106290	TAF6	0.796425
ENSG00000140854	KATNB1	0.796287
ENSG00000132912	DCTN4	0.796284
ENSG00000165699	TSC1	0.795743
ENSG00000140382	HMG20A	0.795398
ENSG00000089335	ZNF302	0.795271
ENSG00000138032	PPM1B	0.795201
ENSG00000149657	LSM14B	0.795138
ENSG00000014824	SLC30A9	0.794457
ENSG00000115204	MPV17	0.794359
ENSG00000266173	STRADA	0.794231
ENSG00000203880	PCMTD2	0.79416
ENSG00000138081	FBXO11	0.793968
ENSG00000023516	AKAP11	0.793782
ENSG00000148300	REXO4	0.79375
ENSG00000075399	VPS9D1	0.79368
ENSG00000104866	PPP1R37	0.793643
ENSG00000148331	ASB6	0.793642
ENSG00000056050	C4orf27	0.793534
ENSG00000102977	ACD	0.793446
ENSG00000170604	IRF2BP1	0.79325
ENSG00000177889	UBE2N	0.793237
ENSG00000085231	AK6	0.793225
ENSG00000211460	TSN	0.79294
ENSG00000204564	C6orf136	0.792843
ENSG00000137815	RTF1	0.792778
ENSG00000089057	SLC23A2	0.792688
ENSG00000075292	ZNF638	0.792668
ENSG00000077254	USP33	0.792598
ENSG00000074201	CLNS1A	0.79249
ENSG00000018189	RUFY3	0.792425
ENSG00000075945	KIFAP3	0.792291
ENSG00000167508	MVD	0.792276
ENSG00000117153	KLHL12	0.79214
ENSG00000156502	SUPV3L1	0.791743
ENSG00000178951	ZBTB7A	0.791659
ENSG00000181991	MRPS11	0.791622
ENSG00000147130	ZMYM3	0.79141
ENSG00000162076	FLYWCH2	0.791409
ENSG00000100084	HIRA	0.791402
ENSG00000114388	NPRL2	0.791384
ENSG00000102081	FMR1	0.791221
ENSG00000119487	MAPKAP1	0.791089
ENSG00000171204	TMEM126B	0.790957
ENSG00000113649	TCERG1	0.79093
ENSG00000238227	C9orf69	0.79077
ENSG00000090686	USP48	0.79025
ENSG00000099942	CRKL	0.790081
ENSG00000164904	ALDH7A1	0.789987
ENSG00000159593	NAE1	0.789938
ENSG00000167112	TRUB2	0.789813
ENSG00000085788	DDHD2	0.78921
ENSG00000119705	SLIRP	0.789169
ENSG00000140995	DEF8	0.789043
ENSG00000130382	MLLT1	0.789011
ENSG00000136478	TEX2	0.788802
ENSG00000165487	MICU2	0.788777
ENSG00000171497	PPID	0.788636
ENSG00000179912	R3HDM2	0.788516
ENSG00000147224	PRPS1	0.788399
ENSG00000170633	RNF34	0.78831
ENSG00000151502	VPS26B	0.788273
ENSG00000134030	CTIF	0.788175
ENSG00000155827	RNF20	0.788136
ENSG00000167674	CTB-50L17.10	0.788089
ENSG00000105705	SUGP1	0.78798
ENSG00000011021	CLCN6	0.787949
ENSG00000079313	REXO1	0.787808
ENSG00000129691	ASH2L	0.787768
ENSG00000137288	UQCC2	0.787686
ENSG00000124535	WRNIP1	0.787509
ENSG00000160767	FAM189B	0.787412
ENSG00000164332	UBLCP1	0.787192
ENSG00000168827	GFM1	0.786961
ENSG00000175575	PAAF1	0.786537
ENSG00000138381	ASNSD1	0.786533
ENSG00000167645	YIF1B	0.786488
ENSG00000075856	SART3	0.786468
ENSG00000138663	COPS4	0.786314
ENSG00000167515	TRAPPC2L	0.786199
ENSG00000248487	ABHD14A	0.786041
ENSG00000124587	PEX6	0.785869
ENSG00000130227	XPO7	0.785696
ENSG00000137168	PPIL1	0.785385
ENSG00000136819	C9orf78	0.785266
ENSG00000139197	PEX5	0.785127
ENSG00000103254	FAM173A	0.785032
ENSG00000138138	ATAD1	0.784985
ENSG00000105619	TFPT	0.78495
ENSG00000166454	ATMIN	0.784855
ENSG00000017260	ATP2C1	0.784724
ENSG00000270170	NCBP2-AS2	0.784677
ENSG00000198730	CTR9	0.784647
ENSG00000075975	MKRN2	0.784622
ENSG00000174446	SNAPC5	0.784572
ENSG00000004777	ARHGAP33	0.784448
ENSG00000185386	MAPK11	0.784342
ENSG00000198836	OPA1	0.784235
ENSG00000120333	MRPS14	0.784046
ENSG00000092094	OSGEP	0.783974
ENSG00000184117	NIPSNAP1	0.783811
ENSG00000115966	ATF2	0.783615
ENSG00000140992	PDPK1	0.783329
ENSG00000204371	EHMT2	0.7833
ENSG00000116337	AMPD2	0.783209
ENSG00000187954	CYHR1	0.78309
ENSG00000120963	ZNF706	0.782989
ENSG00000143376	SNX27	0.782738
ENSG00000139624	CERS5	0.782674
ENSG00000175768	TOMM5	0.782639
ENSG00000133393	FOPNL	0.782551
ENSG00000148925	BTBD10	0.782517
ENSG00000240184	PCDHGC3	0.782224
ENSG00000142459	EVI5L	0.78217
ENSG00000198894	CIPC	0.782062
ENSG00000070761	CFAP20	0.782042
ENSG00000088356	PDRG1	0.781938
ENSG00000134375	TIMM17A	0.781771
ENSG00000105197	TIMM50	0.781762
ENSG00000019995	ZRANB1	0.781721
ENSG00000119596	YLPM1	0.781694
ENSG00000117395	EBNA1BP2	0.781626
ENSG00000143514	TP53BP2	0.781379
ENSG00000075151	EIF4G3	0.781045
ENSG00000107758	PPP3CB	0.781032
ENSG00000111911	HINT3	0.7807
ENSG00000164172	MOCS2	0.780675
ENSG00000197283	SYNGAP1	0.78064
ENSG00000178028	DMAP1	0.780615
ENSG00000196405	EVL	0.78042
ENSG00000139405	RITA1	0.780372
ENSG00000116698	SMG7	0.780333
ENSG00000134759	ELP2	0.780268
ENSG00000160818	GPATCH4	0.779907
ENSG00000174738	NR1D2	0.779701
ENSG00000153130	SCOC	0.779573
ENSG00000132300	PTCD3	0.779542
ENSG00000069509	FUNDC1	0.779494
ENSG00000167074	TEF	0.779353
ENSG00000127616	SMARCA4	0.779337
ENSG00000166734	CASC4	0.779326
ENSG00000135372	NAT10	0.779288
ENSG00000101557	USP14	0.779192
ENSG00000139645	ANKRD52	0.779146
ENSG00000173141	MRPL57	0.779123
ENSG00000139746	RBM26	0.779105
ENSG00000116918	TSNAX	0.779075
ENSG00000103121	CMC2	0.779053
ENSG00000117411	B4GALT2	0.778999
ENSG00000166260	COX11	0.778982
ENSG00000077348	EXOSC5	0.778839
ENSG00000117751	PPP1R8	0.77881
ENSG00000143093	STRIP1	0.778797
ENSG00000100324	TAB1	0.77879
ENSG00000166685	COG1	0.778745
ENSG00000153443	UBALD1	0.778732
ENSG00000033050	ABCF2	0.778582
ENSG00000120256	LRP11	0.778527
ENSG00000063978	RNF4	0.778517
ENSG00000185163	DDX51	0.778455
ENSG00000065057	NTHL1	0.778428
ENSG00000070669	ASNS	0.778363
ENSG00000148384	INPP5E	0.778361
ENSG00000108826	MRPL27	0.77829
ENSG00000111711	GOLT1B	0.778257
ENSG00000185115	NSMCE3	0.777936
ENSG00000131778	CHD1L	0.777846
ENSG00000185340	GAS2L1	0.777838
ENSG00000028310	BRD9	0.777837
ENSG00000110925	CSRNP2	0.777819
ENSG00000235194	PPP1R3E	0.777768
ENSG00000053501	USE1	0.77776
ENSG00000117408	IPO13	0.777757
ENSG00000160226	C21orf2	0.777724
ENSG00000165704	HPRT1	0.777526
ENSG00000105325	FZR1	0.777512
ENSG00000131899	LLGL1	0.777499
ENSG00000173264	GPR137	0.777386
ENSG00000172992	DCAKD	0.777154
ENSG00000149930	TAOK2	0.777041
ENSG00000110442	COMMD9	0.77701
ENSG00000108061	SHOC2	0.776936
ENSG00000156504	FAM122B	0.776877
ENSG00000218739	AC007390.5	0.776815
ENSG00000143106	PSMA5	0.776751
ENSG00000103275	UBE2I	0.776723
ENSG00000168275	COA6	0.776517
ENSG00000144580	RQCD1	0.776461
ENSG00000135930	EIF4E2	0.776435
ENSG00000169964	TMEM42	0.776371
ENSG00000196776	CD47	0.776312
ENSG00000197345	MRPL21	0.77621
ENSG00000066044	ELAVL1	0.775967
ENSG00000196510	ANAPC7	0.775833
ENSG00000083720	OXCT1	0.775818
ENSG00000166971	AKTIP	0.775678
ENSG00000170242	USP47	0.775675
ENSG00000113194	FAF2	0.775659
ENSG00000134313	KIDINS220	0.775589
ENSG00000123472	ATPAF1	0.775542
ENSG00000024862	CCDC28A	0.77534
ENSG00000136720	HS6ST1	0.775278
ENSG00000128609	NDUFA5	0.775118
ENSG00000167685	ZNF444	0.77511
ENSG00000124380	SNRNP27	0.775092
ENSG00000105429	MEGF8	0.774936
ENSG00000162302	RPS6KA4	0.774895
ENSG00000113552	GNPDA1	0.774771
ENSG00000109270	LAMTOR3	0.774733
ENSG00000167535	CACNB3	0.774593
ENSG00000239305	RNF103	0.774541
ENSG00000132463	GRSF1	0.774458
ENSG00000140350	ANP32A	0.774442
ENSG00000174915	PTDSS2	0.774294
ENSG00000197063	MAFG	0.774264
ENSG00000153989	NUS1	0.774072
ENSG00000143155	TIPRL	0.774056
ENSG00000110871	COQ5	0.773699
ENSG00000114573	ATP6V1A	0.77369
ENSG00000037241	RPL26L1	0.77368
ENSG00000129636	ITFG1	0.773544
ENSG00000157014	TATDN2	0.773425
ENSG00000141456	PELP1	0.773236
ENSG00000163170	BOLA3	0.773148
ENSG00000171566	PLRG1	0.773064
ENSG00000132694	ARHGEF11	0.773036
ENSG00000159079	C21orf59	0.772837
ENSG00000213920	MDP1	0.77274
ENSG00000121413	ZSCAN18	0.772403
ENSG00000050748	MAPK9	0.772403
ENSG00000086475	SEPHS1	0.77237
ENSG00000166326	TRIM44	0.772229
ENSG00000184575	XPOT	0.772126
ENSG00000145715	RASA1	0.772124
ENSG00000048140	TSPAN17	0.772118
ENSG00000162194	C11orf48	0.772061
ENSG00000198933	TBKBP1	0.772025
ENSG00000241258	CRCP	0.771915
ENSG00000085872	CHERP	0.771607
ENSG00000148335	NTMT1	0.77154
ENSG00000167522	ANKRD11	0.771495
ENSG00000115368	WDR75	0.771395
ENSG00000131779	PEX11B	0.771206
ENSG00000040633	PHF23	0.771184
ENSG00000139343	SNRPF	0.771177
ENSG00000104442	ARMC1	0.771119
ENSG00000197386	HTT	0.771014
ENSG00000230989	HSBP1	0.770865
ENSG00000142655	PEX14	0.770765
ENSG00000198917	C9orf114	0.77066
ENSG00000136485	DCAF7	0.770652
ENSG00000135457	TFCP2	0.770519
ENSG00000069329	VPS35	0.77039
ENSG00000130244	FAM98C	0.770229
ENSG00000164978	NUDT2	0.770119
ENSG00000134748	PRPF38A	0.769971
ENSG00000130816	DNMT1	0.769968
ENSG00000085978	ATG16L1	0.769946
ENSG00000059122	FLYWCH1	0.769832
ENSG00000069248	NUP133	0.769823
ENSG00000172586	CHCHD1	0.769634
ENSG00000163349	HIPK1	0.769509
ENSG00000120709	FAM53C	0.769497
ENSG00000113163	COL4A3BP	0.769457
ENSG00000186566	GPATCH8	0.769441
ENSG00000137038	TMEM261	0.769436
ENSG00000109083	IFT20	0.769314
ENSG00000090470	PDCD7	0.769216
ENSG00000162521	RBBP4	0.769178
ENSG00000132466	ANKRD17	0.769083
ENSG00000128191	DGCR8	0.769062
ENSG00000160209	PDXK	0.768914
ENSG00000244462	RBM12	0.76885
ENSG00000156471	PTDSS1	0.768721
ENSG00000177728	TMEM94	0.768525
ENSG00000127838	PNKD	0.768518
ENSG00000198860	TSEN15	0.768415
ENSG00000105248	CCDC94	0.768407
ENSG00000112851	ERBB2IP	0.768346
ENSG00000175224	ATG13	0.768312
ENSG00000114166	KAT2B	0.768269
ENSG00000166783	KIAA0430	0.768063
ENSG00000090565	RAB11FIP3	0.767935
ENSG00000013561	RNF14	0.767868
ENSG00000146223	RPL7L1	0.767833
ENSG00000107949	BCCIP	0.767814
ENSG00000198818	SFT2D1	0.767796
ENSG00000085832	EPS15	0.767757
ENSG00000068438	FTSJ1	0.767635
ENSG00000079134	THOC1	0.767532
ENSG00000159210	SNF8	0.76735
ENSG00000122257	RBBP6	0.767205
ENSG00000137996	RTCA	0.767122
ENSG00000090971	NAT14	0.766989
ENSG00000130717	UCK1	0.766974
ENSG00000265354	TIMM23	0.766967
ENSG00000010270	STARD3NL	0.766933
ENSG00000110514	MADD	0.766797
ENSG00000114554	PLXNA1	0.766713
ENSG00000118200	CAMSAP2	0.766617
ENSG00000214517	PPME1	0.766592
ENSG00000187147	RNF220	0.766529
ENSG00000119242	CCDC92	0.766434
ENSG00000186716	BCR	0.766434
ENSG00000137806	NDUFAF1	0.766376
ENSG00000114767	RRP9	0.766346
ENSG00000243725	TTC4	0.766286
ENSG00000110697	PITPNM1	0.76617
ENSG00000166747	AP1G1	0.766118
ENSG00000165688	PMPCA	0.766019
ENSG00000119812	FAM98A	0.765979
ENSG00000185608	MRPL40	0.765745
ENSG00000167005	NUDT21	0.765701
ENSG00000103194	USP10	0.765665
ENSG00000103512	NOMO1	0.765606
ENSG00000081307	UBA5	0.765574
ENSG00000070961	ATP2B1	0.765541
ENSG00000163875	MEAF6	0.765526
ENSG00000090905	TNRC6A	0.765521
ENSG00000129657	SEC14L1	0.765486
ENSG00000099991	CABIN1	0.765213
ENSG00000165914	TTC7B	0.765176
ENSG00000133895	MEN1	0.765054
ENSG00000213024	NUP62	0.765008
ENSG00000184207	PGP	0.764883
ENSG00000114520	SNX4	0.764871
ENSG00000113360	DROSHA	0.764835
ENSG00000205138	SDHAF1	0.764657
ENSG00000069345	DNAJA2	0.764566
ENSG00000014919	COX15	0.764514
ENSG00000172466	ZNF24	0.764427
ENSG00000128607	KLHDC10	0.764356
ENSG00000139546	TARBP2	0.764345
ENSG00000157954	WIPI2	0.76427
ENSG00000197785	ATAD3A	0.764123
ENSG00000198612	COPS8	0.76407
ENSG00000213780	GTF2H4	0.764025
ENSG00000100099	HPS4	0.763968
ENSG00000180901	KCTD2	0.763947
ENSG00000158545	ZC3H18	0.763791
ENSG00000114062	UBE3A	0.763776
ENSG00000152332	UHMK1	0.76375
ENSG00000130935	NOL11	0.763749
ENSG00000141556	TBCD	0.76373
ENSG00000112787	FBRSL1	0.763722
ENSG00000144034	TPRKB	0.76361
ENSG00000092108	SCFD1	0.763527
ENSG00000110888	CAPRIN2	0.763475
ENSG00000170791	CHCHD7	0.763462
ENSG00000197170	PSMD12	0.763434
ENSG00000027847	B4GALT7	0.763333
ENSG00000101391	CDK5RAP1	0.763244
ENSG00000172534	HCFC1	0.76301
ENSG00000136143	SUCLA2	0.763006
ENSG00000250317	SMIM20	0.762938
ENSG00000174483	BBS1	0.7629
ENSG00000175970	UNC119B	0.762856
ENSG00000118096	IFT46	0.762818
ENSG00000135250	SRPK2	0.762737
ENSG00000076242	MLH1	0.762647
ENSG00000170502	NUDT9	0.762538
ENSG00000115816	CEBPZ	0.762534
ENSG00000170291	ELP5	0.762261
ENSG00000135241	PNPLA8	0.762185
ENSG00000119844	AFTPH	0.762176
ENSG00000120688	WBP4	0.762106
ENSG00000125352	RNF113A	0.762035
ENSG00000128563	PRKRIP1	0.762009
ENSG00000138698	RAP1GDS1	0.762007

### Sheet: ETS1 (CRISPR)
The most similar 500 protein-coding genes to ETS1 in terms of expression profiles				Intersection of these most similar 500 genes and target genes of ETS1 in K562 cells (ε = 1.05)
Ensembl gene ID	Gene symbol	Bray-Curtis similarity value with ETS1 in terms of expression profiles		Gene symbol
ENSG00000196329	GIMAP5	0.826089		FUCA2
ENSG00000133789	SWAP70	0.813172		BAZ2A
ENSG00000179144	GIMAP7	0.808183		SNX5
ENSG00000133574	GIMAP4	0.802047		SNAP23
ENSG00000120889	TNFRSF10B	0.801138		USP10
ENSG00000103966	EHD4	0.799854		UBR5
ENSG00000126561	STAT5A	0.799321		SHOC2
ENSG00000067066	SP100	0.794953		CCND3
ENSG00000111885	MAN1A1	0.793574		EMG1
ENSG00000140750	ARHGAP17	0.792641		LTV1
ENSG00000173269	MMRN2	0.789523		DDX46
ENSG00000156171	DRAM2	0.786171		RBPJ
ENSG00000120690	ELF1	0.784347		TCEA1
ENSG00000125810	CD93	0.779553		IARS
ENSG00000188313	PLSCR1	0.778832		MRPL32
ENSG00000127920	GNG11	0.774023
ENSG00000131378	RFTN1	0.773513
ENSG00000068079	IFI35	0.772551
ENSG00000184371	CSF1	0.772428
ENSG00000114978	MOB1A	0.772376
ENSG00000254893	RP11-466P24.2	0.772202
ENSG00000140464	PML	0.770972
ENSG00000127314	RAP1B	0.770394
ENSG00000241978	AKAP2	0.769469
ENSG00000135723	FHOD1	0.768384
ENSG00000134046	MBD2	0.767466
ENSG00000104774	MAN2B1	0.766934
ENSG00000089327	FXYD5	0.766589
ENSG00000165732	DDX21	0.765094
ENSG00000134802	SLC43A3	0.763018
ENSG00000077150	NFKB2	0.762714
ENSG00000109320	NFKB1	0.762242
ENSG00000132274	TRIM22	0.762094
ENSG00000243646	IL10RB	0.760787
ENSG00000179776	CDH5	0.759206
ENSG00000176435	CLEC14A	0.758974
ENSG00000130158	DOCK6	0.758174
ENSG00000108622	ICAM2	0.757966
ENSG00000213445	SIPA1	0.75694
ENSG00000090339	ICAM1	0.75659
ENSG00000159322	ADPGK	0.755609
ENSG00000004700	RECQL	0.754335
ENSG00000154133	ROBO4	0.753107
ENSG00000140299	BNIP2	0.751849
ENSG00000203883	SOX18	0.751497
ENSG00000166889	PATL1	0.75137
ENSG00000004399	PLXND1	0.751266
ENSG00000146859	TMEM140	0.750981
ENSG00000102699	PARP4	0.750853
ENSG00000174804	FZD4	0.750804
ENSG00000242574	HLA-DMB	0.749953
ENSG00000152492	CCDC50	0.749719
ENSG00000105287	PRKD2	0.748908
ENSG00000185339	TCN2	0.748807
ENSG00000168310	IRF2	0.748424
ENSG00000196954	CASP4	0.747334
ENSG00000173482	PTPRM	0.747302
ENSG00000180370	PAK2	0.746093
ENSG00000197081	IGF2R	0.745954
ENSG00000135185	TMEM243	0.744385
ENSG00000028137	TNFRSF1B	0.744241
ENSG00000023318	ERP44	0.743824
ENSG00000101000	PROCR	0.743383
ENSG00000110446	SLC15A3	0.743312
ENSG00000204257	HLA-DMA	0.742862
ENSG00000204642	HLA-F	0.742716
ENSG00000068028	RASSF1	0.742404
ENSG00000150977	RILPL2	0.742396
ENSG00000085449	WDFY1	0.741843
ENSG00000146112	PPP1R18	0.741139
ENSG00000153071	DAB2	0.740697
ENSG00000168884	TNIP2	0.739982
ENSG00000139567	ACVRL1	0.739962
ENSG00000129467	ADCY4	0.739172
ENSG00000105971	CAV2	0.738224
ENSG00000139318	DUSP6	0.738162
ENSG00000092531	SNAP23	0.738065
ENSG00000107798	LIPA	0.737589
ENSG00000122299	ZC3H7A	0.737212
ENSG00000153395	LPCAT1	0.737063
ENSG00000172936	MYD88	0.736455
ENSG00000157191	NECAP2	0.735966
ENSG00000110057	UNC93B1	0.735467
ENSG00000141510	TP53	0.735464
ENSG00000181523	SGSH	0.735011
ENSG00000136051	KIAA1033	0.734617
ENSG00000118855	MFSD1	0.734285
ENSG00000198951	NAGA	0.733873
ENSG00000153250	RBMS1	0.733679
ENSG00000241839	PLEKHO2	0.733615
ENSG00000161618	ALDH16A1	0.733217
ENSG00000145623	OSMR	0.732838
ENSG00000164329	PAPD4	0.732499
ENSG00000198833	UBE2J1	0.732287
ENSG00000112118	MCM3	0.732061
ENSG00000132356	PRKAA1	0.731792
ENSG00000158615	PPP1R15B	0.731731
ENSG00000172845	SP3	0.73125
ENSG00000002549	LAP3	0.730746
ENSG00000167565	SERTAD3	0.730506
ENSG00000241399	CD302	0.730128
ENSG00000101017	CD40	0.730007
ENSG00000162783	IER5	0.729979
ENSG00000133657	ATP13A3	0.729959
ENSG00000068001	HYAL2	0.729701
ENSG00000172493	AFF1	0.729162
ENSG00000132467	UTP3	0.728351
ENSG00000170776	AKAP13	0.728224
ENSG00000173193	PARP14	0.728217
ENSG00000001036	FUCA2	0.727752
ENSG00000124789	NUP153	0.727675
ENSG00000100342	APOL1	0.72751
ENSG00000168394	TAP1	0.727313
ENSG00000103335	PIEZO1	0.726459
ENSG00000140105	WARS	0.726403
ENSG00000133961	NUMB	0.725933
ENSG00000071564	TCF3	0.725916
ENSG00000047410	TPR	0.72572
ENSG00000003436	TFPI	0.725585
ENSG00000104517	UBR5	0.725451
ENSG00000108784	NAGLU	0.725254
ENSG00000087088	BAX	0.725167
ENSG00000162976	PQLC3	0.725155
ENSG00000103429	BFAR	0.724965
ENSG00000197771	MCMBP	0.724927
ENSG00000111145	ELK3	0.724912
ENSG00000159128	IFNGR2	0.724863
ENSG00000223953	C1QTNF5	0.724829
ENSG00000167202	TBC1D2B	0.724784
ENSG00000204267	TAP2	0.72367
ENSG00000102158	MAGT1	0.723642
ENSG00000172432	GTPBP2	0.723566
ENSG00000139921	TMX1	0.723419
ENSG00000175309	PHYKPL	0.723352
ENSG00000088205	DDX18	0.722859
ENSG00000104365	IKBKB	0.722632
ENSG00000133800	LYVE1	0.722246
ENSG00000090776	EFNB1	0.722167
ENSG00000121060	TRIM25	0.72212
ENSG00000170266	GLB1	0.721991
ENSG00000140931	CMTM3	0.721759
ENSG00000223865	HLA-DPB1	0.721739
ENSG00000089006	SNX5	0.721697
ENSG00000186470	BTN3A2	0.721574
ENSG00000099250	NRP1	0.72126
ENSG00000136147	PHF11	0.721257
ENSG00000164163	ABCE1	0.721045
ENSG00000004455	AK2	0.721028
ENSG00000179933	C14orf119	0.720835
ENSG00000129071	MBD4	0.720627
ENSG00000105397	TYK2	0.720492
ENSG00000139832	RAB20	0.72044
ENSG00000162618	ELTD1	0.720226
ENSG00000182179	UBA7	0.720224
ENSG00000171862	PTEN	0.71999
ENSG00000166949	SMAD3	0.719639
ENSG00000161544	CYGB	0.719115
ENSG00000134109	EDEM1	0.719025
ENSG00000112679	DUSP22	0.718962
ENSG00000167543	TP53I13	0.718719
ENSG00000154978	VOPP1	0.718415
ENSG00000186635	ARAP1	0.718222
ENSG00000171425	ZNF581	0.718032
ENSG00000118508	RAB32	0.71784
ENSG00000163932	PRKCD	0.717744
ENSG00000173821	RNF213	0.717622
ENSG00000145907	G3BP1	0.717598
ENSG00000149100	EIF3M	0.717588
ENSG00000185989	RASA3	0.717567
ENSG00000162385	MAGOH	0.717437
ENSG00000172939	OXSR1	0.717372
ENSG00000109686	SH3D19	0.717354
ENSG00000160752	FDPS	0.717088
ENSG00000090061	CCNK	0.71705
ENSG00000171456	ASXL1	0.716998
ENSG00000169826	CSGALNACT2	0.71694
ENSG00000108883	EFTUD2	0.716785
ENSG00000198909	MAP3K3	0.716718
ENSG00000131759	RARA	0.716673
ENSG00000146282	RARS2	0.715862
ENSG00000155508	CNOT8	0.715641
ENSG00000182511	FES	0.715597
ENSG00000132661	NXT1	0.715338
ENSG00000120063	GNA13	0.715134
ENSG00000132109	TRIM21	0.715017
ENSG00000136518	ACTL6A	0.715
ENSG00000122884	P4HA1	0.71493
ENSG00000115317	HTRA2	0.714782
ENSG00000026950	BTN3A1	0.714777
ENSG00000168214	RBPJ	0.714662
ENSG00000176731	C8orf59	0.714601
ENSG00000134851	TMEM165	0.714406
ENSG00000178685	PARP10	0.714239
ENSG00000187838	TMEM256-PLSCR3	0.714194
ENSG00000188603	CLN3	0.71408
ENSG00000003402	CFLAR	0.714057
ENSG00000033100	CHPF2	0.713888
ENSG00000102871	TRADD	0.713788
ENSG00000188529	SRSF10	0.713582
ENSG00000109606	DHX15	0.713288
ENSG00000110713	NUP98	0.713264
ENSG00000099331	MYO9B	0.712976
ENSG00000168175	MAPK1IP1L	0.712927
ENSG00000007944	MYLIP	0.712895
ENSG00000141452	C18orf8	0.712829
ENSG00000128284	APOL3	0.712678
ENSG00000137275	RIPK1	0.712369
ENSG00000213079	SCAF8	0.712252
ENSG00000185728	YTHDF3	0.712246
ENSG00000130826	DKC1	0.71203
ENSG00000148154	UGCG	0.712009
ENSG00000112763	BTN2A1	0.711553
ENSG00000146457	WTAP	0.711225
ENSG00000091317	CMTM6	0.711172
ENSG00000131876	SNRPA1	0.711111
ENSG00000140521	POLG	0.711071
ENSG00000065911	MTHFD2	0.711062
ENSG00000073584	SMARCE1	0.711019
ENSG00000112062	MAPK14	0.710986
ENSG00000123130	ACOT9	0.710898
ENSG00000243749	ZMYM6NB	0.71078
ENSG00000102580	DNAJC3	0.710776
ENSG00000066379	ZNRD1	0.71055
ENSG00000112078	KCTD20	0.710487
ENSG00000168883	USP39	0.710388
ENSG00000090674	MCOLN1	0.710329
ENSG00000124151	NCOA3	0.710288
ENSG00000153066	TXNDC11	0.710259
ENSG00000117862	TXNDC12	0.710206
ENSG00000128708	HAT1	0.710179
ENSG00000103496	STX4	0.709901
ENSG00000128699	ORMDL1	0.709779
ENSG00000137944	CCBL2	0.709643
ENSG00000113460	BRIX1	0.709243
ENSG00000125772	GPCPD1	0.709202
ENSG00000244509	APOBEC3C	0.709035
ENSG00000095564	BTAF1	0.708916
ENSG00000119977	TCTN3	0.7089
ENSG00000163162	RNF149	0.70886
ENSG00000100647	SUSD6	0.708801
ENSG00000131652	THOC6	0.708777
ENSG00000141971	MVB12A	0.708771
ENSG00000138600	SPPL2A	0.708499
ENSG00000169241	SLC50A1	0.708198
ENSG00000067955	CBFB	0.708191
ENSG00000112576	CCND3	0.708155
ENSG00000136732	GYPC	0.708148
ENSG00000136877	FPGS	0.708141
ENSG00000214063	TSPAN4	0.708133
ENSG00000175274	TP53I11	0.708051
ENSG00000106588	PSMA2	0.708049
ENSG00000143398	PIP5K1A	0.707943
ENSG00000196843	ARID5A	0.707936
ENSG00000113583	C5orf15	0.707902
ENSG00000138031	ADCY3	0.707797
ENSG00000164758	MED30	0.70779
ENSG00000087269	NOP14	0.707668
ENSG00000143977	SNRPG	0.707551
ENSG00000136770	DNAJC1	0.707542
ENSG00000102390	PBDC1	0.707441
ENSG00000130810	PPAN	0.707381
ENSG00000134910	STT3A	0.707377
ENSG00000177303	CASKIN2	0.707269
ENSG00000109917	ZNF259	0.70718
ENSG00000138802	SEC24B	0.707068
ENSG00000165512	ZNF22	0.70682
ENSG00000126391	FRMD8	0.706761
ENSG00000110367	DDX6	0.706705
ENSG00000130935	NOL11	0.706636
ENSG00000182827	ACBD3	0.706522
ENSG00000069122	GPR116	0.706351
ENSG00000117713	ARID1A	0.706321
ENSG00000111737	RAB35	0.706308
ENSG00000076513	ANKRD13A	0.706236
ENSG00000003056	M6PR	0.706155
ENSG00000134452	FBXO18	0.706117
ENSG00000170852	KBTBD2	0.705842
ENSG00000166012	TAF1D	0.70568
ENSG00000176783	RUFY1	0.705663
ENSG00000117385	P3H1	0.705599
ENSG00000132376	INPP5K	0.705559
ENSG00000123136	DDX39A	0.705559
ENSG00000100714	MTHFD1	0.705525
ENSG00000176953	NFATC2IP	0.705469
ENSG00000010244	ZNF207	0.705449
ENSG00000153317	ASAP1	0.705429
ENSG00000185009	AP3M1	0.705394
ENSG00000137492	PRKRIR	0.705348
ENSG00000164088	PPM1M	0.705237
ENSG00000101972	STAG2	0.705208
ENSG00000087157	PGS1	0.705068
ENSG00000183431	SF3A3	0.704918
ENSG00000069399	BCL3	0.704652
ENSG00000155957	TMBIM4	0.704553
ENSG00000135148	TRAFD1	0.704531
ENSG00000144136	SLC20A1	0.704452
ENSG00000079332	SAR1A	0.704437
ENSG00000185591	SP1	0.704349
ENSG00000150347	ARID5B	0.704237
ENSG00000204713	TRIM27	0.704217
ENSG00000064932	SBNO2	0.70414
ENSG00000118503	TNFAIP3	0.704093
ENSG00000163320	CGGBP1	0.704055
ENSG00000140350	ANP32A	0.703974
ENSG00000114316	USP4	0.703807
ENSG00000173706	HEG1	0.70366
ENSG00000080608	KIAA0020	0.703637
ENSG00000198873	GRK5	0.703614
ENSG00000107672	NSMCE4A	0.703608
ENSG00000161847	RAVER1	0.70357
ENSG00000169105	CHST14	0.7035
ENSG00000177119	ANO6	0.703432
ENSG00000123064	DDX54	0.703359
ENSG00000184634	MED12	0.703312
ENSG00000135521	LTV1	0.703134
ENSG00000169919	GUSB	0.703129
ENSG00000114767	RRP9	0.703116
ENSG00000242802	AP5Z1	0.702963
ENSG00000161217	PCYT1A	0.702917
ENSG00000130755	GMFG	0.702914
ENSG00000105127	AKAP8	0.702688
ENSG00000147649	MTDH	0.70268
ENSG00000115207	GTF3C2	0.702669
ENSG00000213614	HEXA	0.702657
ENSG00000087206	UIMC1	0.702635
ENSG00000025434	NR1H3	0.702595
ENSG00000143554	SLC27A3	0.702481
ENSG00000197217	ENTPD4	0.702427
ENSG00000126749	EMG1	0.702277
ENSG00000119616	FCF1	0.702229
ENSG00000067900	ROCK1	0.702164
ENSG00000235750	KIAA0040	0.702099
ENSG00000113716	HMGXB3	0.702065
ENSG00000131013	PPIL4	0.702026
ENSG00000156304	SCAF4	0.701911
ENSG00000198522	GPN1	0.701892
ENSG00000155438	NIFK	0.701891
ENSG00000089154	GCN1	0.701817
ENSG00000145833	DDX46	0.701655
ENSG00000185507	IRF7	0.701626
ENSG00000140157	NIPA2	0.701612
ENSG00000155659	VSIG4	0.701587
ENSG00000110330	BIRC2	0.701537
ENSG00000123595	RAB9A	0.70145
ENSG00000060339	CCAR1	0.70137
ENSG00000123353	ORMDL2	0.701187
ENSG00000177352	CCDC71	0.701175
ENSG00000187513	GJA4	0.701125
ENSG00000172081	MOB3A	0.701054
ENSG00000239900	ADSL	0.700837
ENSG00000174720	LARP7	0.700827
ENSG00000124615	MOCS1	0.700743
ENSG00000161835	GRASP	0.700597
ENSG00000153914	SREK1	0.700469
ENSG00000115594	IL1R1	0.700419
ENSG00000198900	TOP1	0.700356
ENSG00000013374	NUB1	0.700273
ENSG00000256043	CTSO	0.700268
ENSG00000137955	RABGGTB	0.700181
ENSG00000125447	GGA3	0.70018
ENSG00000153827	TRIP12	0.70012
ENSG00000196396	PTPN1	0.700108
ENSG00000117523	PRRC2C	0.699939
ENSG00000142002	DPP9	0.699936
ENSG00000109536	FRG1	0.699914
ENSG00000039650	PNKP	0.699904
ENSG00000181038	METTL23	0.699844
ENSG00000141867	BRD4	0.699837
ENSG00000198492	YTHDF2	0.69983
ENSG00000167775	CD320	0.699821
ENSG00000168802	CHTF8	0.699649
ENSG00000139233	LLPH	0.699605
ENSG00000100441	KHNYN	0.699604
ENSG00000145216	FIP1L1	0.699577
ENSG00000172269	DPAGT1	0.699545
ENSG00000196504	PRPF40A	0.699491
ENSG00000174652	ZNF266	0.699416
ENSG00000160294	MCM3AP	0.699397
ENSG00000158850	B4GALT3	0.699099
ENSG00000120699	EXOSC8	0.698981
ENSG00000141295	SCRN2	0.698958
ENSG00000137845	ADAM10	0.698889
ENSG00000166507	NDST2	0.698879
ENSG00000166128	RAB8B	0.698863
ENSG00000136840	ST6GALNAC4	0.6988
ENSG00000204560	DHX16	0.698789
ENSG00000082153	BZW1	0.698755
ENSG00000075568	TMEM131	0.698694
ENSG00000205302	SNX2	0.698597
ENSG00000131634	TMEM204	0.698472
ENSG00000189091	SF3B3	0.698463
ENSG00000136485	DCAF7	0.698378
ENSG00000121892	PDS5A	0.698143
ENSG00000023041	ZDHHC6	0.698065
ENSG00000162772	ATF3	0.697887
ENSG00000103274	NUBP1	0.697844
ENSG00000148737	TCF7L2	0.697789
ENSG00000143924	EML4	0.697662
ENSG00000103194	USP10	0.697632
ENSG00000164889	SLC4A2	0.69759
ENSG00000148400	NOTCH1	0.697541
ENSG00000124486	USP9X	0.697476
ENSG00000143155	TIPRL	0.697474
ENSG00000171067	C11orf24	0.697449
ENSG00000160908	ZNF394	0.697406
ENSG00000110422	HIPK3	0.697354
ENSG00000064490	RFXANK	0.69725
ENSG00000198715	GLMP	0.697229
ENSG00000214160	ALG3	0.69715
ENSG00000184584	TMEM173	0.6971
ENSG00000105856	HBP1	0.697052
ENSG00000186866	POFUT2	0.696959
ENSG00000142327	RNPEPL1	0.696886
ENSG00000104518	GSDMD	0.696855
ENSG00000168256	NKIRAS2	0.696839
ENSG00000136986	DERL1	0.696773
ENSG00000110090	CPT1A	0.696708
ENSG00000113593	PPWD1	0.696654
ENSG00000107521	HPS1	0.696335
ENSG00000142694	EVA1B	0.696308
ENSG00000132530	XAF1	0.696243
ENSG00000124491	F13A1	0.695974
ENSG00000148110	MFSD14B	0.695907
ENSG00000112406	HECA	0.695879
ENSG00000133561	GIMAP6	0.695876
ENSG00000134186	PRPF38B	0.695815
ENSG00000087111	PIGS	0.695737
ENSG00000076108	BAZ2A	0.695649
ENSG00000110801	PSMD9	0.695452
ENSG00000131043	AAR2	0.695326
ENSG00000177989	ODF3B	0.695293
ENSG00000052841	TTC17	0.69524
ENSG00000100325	ASCC2	0.695207
ENSG00000134905	CARS2	0.695002
ENSG00000187735	TCEA1	0.694968
ENSG00000169093	ASMTL	0.694943
ENSG00000126804	ZBTB1	0.694832
ENSG00000178695	KCTD12	0.69483
ENSG00000100106	TRIOBP	0.69477
ENSG00000198363	ASPH	0.694761
ENSG00000137831	UACA	0.694734
ENSG00000122678	POLM	0.694449
ENSG00000108256	NUFIP2	0.694401
ENSG00000034677	RNF19A	0.6943
ENSG00000177674	AGTRAP	0.694168
ENSG00000167280	ENGASE	0.694007
ENSG00000070540	WIPI1	0.693959
ENSG00000153147	SMARCA5	0.693928
ENSG00000167272	POP5	0.693868
ENSG00000198837	DENND4B	0.693837
ENSG00000038274	MAT2B	0.693776
ENSG00000138246	DNAJC13	0.693752
ENSG00000116815	CD58	0.693727
ENSG00000132581	SDF2	0.693676
ENSG00000152818	UTRN	0.693633
ENSG00000138172	CALHM2	0.693596
ENSG00000138750	NUP54	0.693385
ENSG00000158435	CNOT11	0.693353
ENSG00000026103	FAS	0.693319
ENSG00000013583	HEBP1	0.693288
ENSG00000108061	SHOC2	0.693177
ENSG00000068438	FTSJ1	0.693174
ENSG00000196305	IARS	0.693121
ENSG00000143437	ARNT	0.693091
ENSG00000169410	PTPN9	0.692766
ENSG00000143390	RFX5	0.692754
ENSG00000164022	AIMP1	0.692668
ENSG00000184347	SLIT3	0.692457
ENSG00000134250	NOTCH2	0.692407
ENSG00000108592	FTSJ3	0.692405
ENSG00000214717	ZBED1	0.69235
ENSG00000234127	TRIM26	0.69223
ENSG00000167182	SP2	0.692118
ENSG00000072274	TFRC	0.692049
ENSG00000187800	PEAR1	0.691904
ENSG00000146109	ABT1	0.691848
ENSG00000196588	MKL1	0.691782
ENSG00000112739	PRPF4B	0.691769
ENSG00000148908	RGS10	0.691743
ENSG00000167985	SDHAF2	0.691737
ENSG00000163719	MTMR14	0.691719
ENSG00000106591	MRPL32	0.691543
ENSG00000173575	CHD2	0.691449
ENSG00000063978	RNF4	0.691321
ENSG00000092098	RNF31	0.691308
ENSG00000112941	PAPD7	0.691304
ENSG00000175938	ORAI3	0.691301
ENSG00000149761	NUDT22	0.691278
ENSG00000125107	CNOT1	0.691261
ENSG00000100462	PRMT5	0.691245
ENSG00000131467	PSME3	0.691243
ENSG00000213024	NUP62	0.691212
ENSG00000164961	KIAA0196	0.691104
ENSG00000085719	CPNE3	0.691029
ENSG00000171311	EXOSC1	0.691024
ENSG00000066044	ELAVL1	0.690931
ENSG00000153574	RPIA	0.690892
ENSG00000125457	MIF4GD	0.690837
ENSG00000064419	TNPO3	0.690747
ENSG00000121579	NAA50	0.690682

### Sheet: GABPA (CRISPR)
The most similar 500 protein-coding genes to GABPA in terms of expression profiles				Intersection of these most similar 500 genes and target genes of GABPA in K562 cells (ε = 1.05)
Ensembl gene ID	Gene symbol	Bray-Curtis similarity value with GABPA in terms of expression profiles		Gene symbol
ENSG00000147133	TAF1	0.928643		SMC1A
ENSG00000119953	SMNDC1	0.924936		PHKB
ENSG00000174106	LEMD3	0.921667		CHRAC1
ENSG00000164190	NIPBL	0.92097		GTPBP4
ENSG00000082068	WDR70	0.920536		UTP6
ENSG00000163939	PBRM1	0.920531		SMAD5
ENSG00000163946	FAM208A	0.920167		USP34
ENSG00000126216	TUBGCP3	0.919952		PHF20L1
ENSG00000121864	ZNF639	0.918265		PPHLN1
ENSG00000166526	ZNF3	0.916269		BTF3L4
ENSG00000196455	PIK3R4	0.915367		SCYL2
ENSG00000133997	MED6	0.913325		TANK
ENSG00000169375	SIN3A	0.912484		TDG
ENSG00000135341	MAP3K7	0.912388		SLC30A5
ENSG00000174579	MSL2	0.911765		TAF1
ENSG00000164631	ZNF12	0.911312		TATDN1
ENSG00000134597	RBMX2	0.911281		HAUS1
ENSG00000145782	ATG12	0.910776		FLAD1
ENSG00000169371	SNUPN	0.910696		BMS1
ENSG00000164944	KIAA1429	0.910607		DHX36
ENSG00000108021	FAM208B	0.910474		SMIM19
ENSG00000151353	TMEM18	0.909798		MDM4
ENSG00000122882	ECD	0.90956		NOL7
ENSG00000187866	FAM122A	0.90891		LINC00667
ENSG00000174953	DHX36	0.908365		NUDT15
ENSG00000115760	BIRC6	0.90801
ENSG00000128908	INO80	0.907763
ENSG00000170949	ZNF160	0.907636
ENSG00000240682	ISY1	0.907595
ENSG00000114744	COMMD2	0.907576
ENSG00000198000	NOL8	0.907412
ENSG00000096717	SIRT1	0.907325
ENSG00000108599	AKAP10	0.907197
ENSG00000111615	KRR1	0.907082
ENSG00000108510	MED13	0.907064
ENSG00000122026	RPL21	0.906955
ENSG00000126775	ATG14	0.906859
ENSG00000225973	RP11-139H15.1	0.906552
ENSG00000196591	HDAC2	0.906243
ENSG00000123268	ATF1	0.905983
ENSG00000096401	CDC5L	0.905769
ENSG00000146574	CCZ1B	0.90576
ENSG00000061987	MON2	0.905757
ENSG00000198315	ZKSCAN8	0.905687
ENSG00000183495	EP400	0.905173
ENSG00000049618	ARID1B	0.90509
ENSG00000124275	MTRR	0.905007
ENSG00000071994	PDCD2	0.904267
ENSG00000186222	BLOC1S4	0.903972
ENSG00000147854	UHRF2	0.903716
ENSG00000111364	DDX55	0.903414
ENSG00000272886	DCP1A	0.903283
ENSG00000101901	ALG13	0.902691
ENSG00000134371	CDC73	0.902673
ENSG00000144233	AMMECR1L	0.902659
ENSG00000046647	GEMIN8	0.902622
ENSG00000145740	SLC30A5	0.902029
ENSG00000198642	KLHL9	0.901848
ENSG00000108443	RPS6KB1	0.901624
ENSG00000134283	PPHLN1	0.901405
ENSG00000041988	THAP3	0.901035
ENSG00000036054	TBC1D23	0.900944
ENSG00000253797	UTP14C	0.900597
ENSG00000135999	EPC2	0.900327
ENSG00000167842	MIS12	0.89991
ENSG00000189046	ALKBH2	0.899897
ENSG00000148297	MED22	0.899744
ENSG00000170222	ADPRM	0.899741
ENSG00000101343	CRNKL1	0.899714
ENSG00000171634	BPTF	0.899643
ENSG00000130749	ZC3H4	0.899637
ENSG00000158411	MITD1	0.899532
ENSG00000224470	ATXN1L	0.899302
ENSG00000136709	WDR33	0.89896
ENSG00000162601	MYSM1	0.898671
ENSG00000165733	BMS1	0.898599
ENSG00000174839	DENND6A	0.898568
ENSG00000083520	DIS3	0.898469
ENSG00000129197	RPAIN	0.89833
ENSG00000110768	GTF2H1	0.897882
ENSG00000164164	OTUD4	0.897495
ENSG00000163104	SMARCAD1	0.897248
ENSG00000197323	TRIM33	0.897186
ENSG00000129292	PHF20L1	0.89717
ENSG00000083168	KAT6A	0.897164
ENSG00000131558	EXOC4	0.897122
ENSG00000163257	DCAF16	0.89712
ENSG00000146463	ZMYM4	0.897001
ENSG00000198700	IPO9	0.89698
ENSG00000111581	NUP107	0.896967
ENSG00000165275	TRMT10B	0.896816
ENSG00000121749	TBC1D15	0.896716
ENSG00000236287	ZBED5	0.896565
ENSG00000136937	NCBP1	0.896379
ENSG00000115946	PNO1	0.896261
ENSG00000197579	TOPORS	0.895966
ENSG00000094880	CDC23	0.895883
ENSG00000085224	ATRX	0.895619
ENSG00000112685	EXOC2	0.895378
ENSG00000165630	PRPF18	0.895286
ENSG00000110066	SUV420H1	0.895051
ENSG00000001631	KRIT1	0.895005
ENSG00000115289	PCGF1	0.894767
ENSG00000060688	SNRNP40	0.894585
ENSG00000159579	RSPRY1	0.894581
ENSG00000116580	GON4L	0.894403
ENSG00000204120	GIGYF2	0.894329
ENSG00000164933	SLC25A32	0.894254
ENSG00000101752	MIB1	0.894198
ENSG00000169925	BRD3	0.893982
ENSG00000153207	AHCTF1	0.893882
ENSG00000164151	ICE1	0.893786
ENSG00000115904	SOS1	0.893715
ENSG00000167785	ZNF558	0.893597
ENSG00000057663	ATG5	0.893511
ENSG00000118217	ATF6	0.893278
ENSG00000084072	PPIE	0.893219
ENSG00000138468	SENP7	0.893007
ENSG00000155729	KCTD18	0.892954
ENSG00000160208	RRP1B	0.892759
ENSG00000139218	SCAF11	0.892744
ENSG00000120656	TAF12	0.892472
ENSG00000196670	ZFP62	0.892465
ENSG00000164031	DNAJB14	0.892431
ENSG00000129315	CCNT1	0.892339
ENSG00000154781	CCDC174	0.892299
ENSG00000108651	UTP6	0.892298
ENSG00000127980	PEX1	0.892176
ENSG00000030066	NUP160	0.892052
ENSG00000169955	ZNF747	0.891938
ENSG00000144747	TMF1	0.891932
ENSG00000065883	CDK13	0.891902
ENSG00000143952	VPS54	0.891778
ENSG00000145781	COMMD10	0.891439
ENSG00000086712	TXLNG	0.891416
ENSG00000107651	SEC23IP	0.891141
ENSG00000018610	CXorf56	0.890776
ENSG00000151148	UBE3B	0.890768
ENSG00000164168	TMEM184C	0.890544
ENSG00000213782	DDX47	0.890278
ENSG00000166266	CUL5	0.890263
ENSG00000196313	POM121	0.890199
ENSG00000134697	GNL2	0.890013
ENSG00000156232	WHAMM	0.889808
ENSG00000120008	WDR11	0.889716
ENSG00000164751	PEX2	0.88963
ENSG00000164610	RP9	0.88956
ENSG00000167257	RNF214	0.889555
ENSG00000151553	FAM160B1	0.889549
ENSG00000130803	ZNF317	0.889331
ENSG00000122481	RWDD3	0.889153
ENSG00000122376	FAM35A	0.888981
ENSG00000115145	STAM2	0.888935
ENSG00000171988	JMJD1C	0.888867
ENSG00000047188	YTHDC2	0.888795
ENSG00000137522	RNF121	0.888739
ENSG00000132952	USPL1	0.888706
ENSG00000082258	CCNT2	0.888704
ENSG00000157181	C1orf27	0.88865
ENSG00000137145	DENND4C	0.888518
ENSG00000198625	MDM4	0.888511
ENSG00000113522	RAD50	0.888506
ENSG00000154305	MIA3	0.88845
ENSG00000103544	C16orf62	0.888281
ENSG00000127452	FBXL12	0.888171
ENSG00000217128	FNIP1	0.888157
ENSG00000112584	FAM120B	0.88777
ENSG00000112282	MED23	0.887679
ENSG00000166199	ALKBH3	0.887496
ENSG00000198912	C1orf174	0.887442
ENSG00000223496	EXOSC6	0.887399
ENSG00000109381	ELF2	0.887365
ENSG00000184162	NR2C2AP	0.887329
ENSG00000103671	TRIP4	0.887252
ENSG00000196453	ZNF777	0.88707
ENSG00000062650	WAPAL	0.886994
ENSG00000163125	RPRD2	0.886936
ENSG00000204946	ZNF783	0.886873
ENSG00000179151	EDC3	0.886783
ENSG00000204070	SYS1	0.886658
ENSG00000196323	ZBTB44	0.886644
ENSG00000054267	ARID4B	0.886524
ENSG00000102805	CLN5	0.886331
ENSG00000165660	FAM175B	0.886273
ENSG00000147687	TATDN1	0.886172
ENSG00000156469	MTERF3	0.886155
ENSG00000133812	SBF2	0.886092
ENSG00000176853	FAM91A1	0.886067
ENSG00000168564	CDKN2AIP	0.885988
ENSG00000067596	DHX8	0.885804
ENSG00000170619	COMMD5	0.885787
ENSG00000124786	SLC35B3	0.885613
ENSG00000115459	ELMOD3	0.885605
ENSG00000146476	ARMT1	0.885507
ENSG00000163608	C3orf17	0.88548
ENSG00000163156	SCNM1	0.885424
ENSG00000126790	L3HYPDH	0.885188
ENSG00000005175	RPAP3	0.885118
ENSG00000164144	ARFIP1	0.884872
ENSG00000167548	KMT2D	0.884809
ENSG00000112592	TBP	0.884539
ENSG00000129003	VPS13C	0.884351
ENSG00000165934	CPSF2	0.884344
ENSG00000143889	HNRNPLL	0.884232
ENSG00000162227	TAF6L	0.884164
ENSG00000067334	DNTTIP2	0.884111
ENSG00000186141	POLR3C	0.884022
ENSG00000136104	RNASEH2B	0.884015
ENSG00000165861	ZFYVE1	0.883958
ENSG00000117899	MESDC2	0.883894
ENSG00000076321	KLHL20	0.88374
ENSG00000114030	KPNA1	0.883481
ENSG00000196943	NOP9	0.883389
ENSG00000115514	TXNDC9	0.883326
ENSG00000163807	KIAA1143	0.883245
ENSG00000143379	SETDB1	0.883091
ENSG00000174227	PIGG	0.883084
ENSG00000099385	BCL7C	0.882988
ENSG00000241127	YAE1D1	0.882897
ENSG00000131626	PPFIA1	0.882877
ENSG00000198874	TYW1	0.882818
ENSG00000124784	RIOK1	0.882608
ENSG00000169490	TM2D2	0.882536
ENSG00000163510	CWC22	0.88253
ENSG00000157349	DDX19B	0.882504
ENSG00000028203	VEZT	0.882333
ENSG00000072849	DERL2	0.882303
ENSG00000161021	MAML1	0.882188
ENSG00000166398	KIAA0355	0.882164
ENSG00000095574	IKZF5	0.882093
ENSG00000147548	WHSC1L1	0.88195
ENSG00000204599	TRIM39	0.881853
ENSG00000139154	AEBP2	0.881293
ENSG00000130713	EXOSC2	0.88125
ENSG00000153922	CHD1	0.881236
ENSG00000142444	C19orf52	0.88121
ENSG00000196792	STRN3	0.881102
ENSG00000010165	METTL13	0.881036
ENSG00000164975	SNAPC3	0.880986
ENSG00000070366	SMG6	0.880965
ENSG00000140396	NCOA2	0.880898
ENSG00000154001	PPP2R5E	0.880645
ENSG00000162623	TYW3	0.880598
ENSG00000226479	TMEM185B	0.880567
ENSG00000175376	EIF1AD	0.880347
ENSG00000205765	C5orf51	0.88018
ENSG00000152240	HAUS1	0.88015
ENSG00000137055	PLAA	0.879964
ENSG00000160688	FLAD1	0.879793
ENSG00000120798	NR2C1	0.879682
ENSG00000140262	TCF12	0.879326
ENSG00000155906	RMND1	0.879218
ENSG00000164818	DNAAF5	0.879173
ENSG00000104133	SPG11	0.879107
ENSG00000185085	INTS5	0.879074
ENSG00000166037	CEP57	0.879035
ENSG00000119402	FBXW2	0.87903
ENSG00000151893	CACUL1	0.879004
ENSG00000129472	RAB2B	0.878818
ENSG00000084774	CAD	0.878698
ENSG00000143614	GATAD2B	0.878673
ENSG00000105298	CACTIN	0.878621
ENSG00000143751	SDE2	0.8786
ENSG00000143756	FBXO28	0.878582
ENSG00000171150	SOCS5	0.878517
ENSG00000066651	TRMT11	0.878411
ENSG00000101442	ACTR5	0.878047
ENSG00000151292	CSNK1G3	0.878042
ENSG00000103043	VAC14	0.877902
ENSG00000183735	TBK1	0.877787
ENSG00000165417	GTF2A1	0.877685
ENSG00000142751	GPN2	0.877585
ENSG00000102900	NUP93	0.877564
ENSG00000225921	NOL7	0.877511
ENSG00000119321	FKBP15	0.877478
ENSG00000105617	LENG1	0.87742
ENSG00000148481	FAM188A	0.877301
ENSG00000180357	ZNF609	0.877266
ENSG00000134014	ELP3	0.877215
ENSG00000136560	TANK	0.876928
ENSG00000139687	RB1	0.87689
ENSG00000114331	ACAP2	0.876816
ENSG00000147475	ERLIN2	0.876811
ENSG00000001167	NFYA	0.876802
ENSG00000153339	TRAPPC8	0.876699
ENSG00000111203	ITFG2	0.876552
ENSG00000102738	MRPS31	0.876524
ENSG00000116984	MTR	0.876508
ENSG00000147439	BIN3	0.876496
ENSG00000110344	UBE4A	0.876439
ENSG00000170310	STX8	0.876398
ENSG00000115825	PRKD3	0.876127
ENSG00000118579	MED28	0.875883
ENSG00000170430	MGMT	0.875823
ENSG00000109118	PHF12	0.875788
ENSG00000205609	EIF3CL	0.875513
ENSG00000024048	UBR2	0.875442
ENSG00000185127	C6orf120	0.875248
ENSG00000164209	SLC25A46	0.875123
ENSG00000011132	APBA3	0.874999
ENSG00000008869	HEATR5B	0.874857
ENSG00000144026	ZNF514	0.874792
ENSG00000037757	MRI1	0.874774
ENSG00000101216	GMEB2	0.874322
ENSG00000070476	ZXDC	0.874231
ENSG00000136875	PRPF4	0.874166
ENSG00000131263	RLIM	0.87408
ENSG00000108433	GOSR2	0.874055
ENSG00000124201	ZNFX1	0.874046
ENSG00000163811	WDR43	0.873748
ENSG00000171103	TRMT61B	0.873695
ENSG00000120253	NUP43	0.873597
ENSG00000166716	ZNF592	0.873533
ENSG00000164463	CREBRF	0.873447
ENSG00000198646	NCOA6	0.873324
ENSG00000198060	2018-03-05	0.873309
ENSG00000100485	SOS2	0.872931
ENSG00000100209	HSCB	0.87292
ENSG00000163602	RYBP	0.87285
ENSG00000160551	TAOK1	0.872605
ENSG00000104129	DNAJC17	0.872578
ENSG00000196367	TRRAP	0.872542
ENSG00000139675	HNRNPA1L2	0.872518
ENSG00000085982	USP40	0.872516
ENSG00000122687	FTSJ2	0.872372
ENSG00000055609	KMT2C	0.872139
ENSG00000122085	MTERFD2	0.87209
ENSG00000118007	STAG1	0.872055
ENSG00000138050	THUMPD2	0.872023
ENSG00000088888	MAVS	0.87182
ENSG00000125482	TTF1	0.871797
ENSG00000132842	AP3B1	0.871696
ENSG00000198026	ZNF335	0.871581
ENSG00000112031	MTRF1L	0.871492
ENSG00000198162	MAN1A2	0.871404
ENSG00000025293	PHF20	0.871294
ENSG00000107937	GTPBP4	0.871274
ENSG00000181090	EHMT1	0.871104
ENSG00000198198	SZT2	0.871019
ENSG00000116954	RRAGC	0.870998
ENSG00000171928	TVP23B	0.870967
ENSG00000138303	ASCC1	0.870708
ENSG00000147654	EBAG9	0.870651
ENSG00000108094	CUL2	0.870623
ENSG00000047346	FAM214A	0.87053
ENSG00000165525	NEMF	0.870309
ENSG00000120616	EPC1	0.870302
ENSG00000135679	MDM2	0.870036
ENSG00000107290	SETX	0.869932
ENSG00000104472	CHRAC1	0.869678
ENSG00000113597	TRAPPC13	0.869666
ENSG00000151779	NBAS	0.869586
ENSG00000121741	ZMYM2	0.869257
ENSG00000101346	POFUT1	0.869126
ENSG00000170471	RALGAPB	0.86909
ENSG00000188811	NHLRC3	0.869062
ENSG00000101407	TTI1	0.869053
ENSG00000148843	PDCD11	0.869049
ENSG00000119231	SENP5	0.86897
ENSG00000181704	YIPF6	0.868822
ENSG00000066739	ATG2B	0.868808
ENSG00000110851	PRDM4	0.868768
ENSG00000189376	C8orf76	0.868726
ENSG00000240344	PPIL3	0.868712
ENSG00000152242	C18orf25	0.868682
ENSG00000151445	VIPAS39	0.868573
ENSG00000118058	KMT2A	0.868468
ENSG00000131374	TBC1D5	0.868432
ENSG00000065243	PKN2	0.868385
ENSG00000146247	PHIP	0.868323
ENSG00000100483	VCPKMT	0.868151
ENSG00000183354	KIAA2026	0.867752
ENSG00000169895	SYAP1	0.867631
ENSG00000145868	FBXO38	0.867521
ENSG00000099381	SETD1A	0.867457
ENSG00000072501	SMC1A	0.867455
ENSG00000153015	CWC27	0.867368
ENSG00000081721	DUSP12	0.867343
ENSG00000078403	MLLT10	0.8673
ENSG00000189180	ZNF33A	0.867251
ENSG00000186625	KATNA1	0.867165
ENSG00000134717	BTF3L4	0.866961
ENSG00000165312	OTUD1	0.866946
ENSG00000125386	FAM193A	0.866924
ENSG00000171606	ZNF274	0.866906
ENSG00000066135	KDM4A	0.86675
ENSG00000115942	ORC2	0.866739
ENSG00000125676	THOC2	0.866647
ENSG00000118482	PHF3	0.86664
ENSG00000143373	ZNF687	0.866639
ENSG00000101654	RNMT	0.86658
ENSG00000089048	ESF1	0.866541
ENSG00000164327	RICTOR	0.866493
ENSG00000116406	EDEM3	0.866452
ENSG00000115464	USP34	0.866448
ENSG00000141569	TRIM65	0.866417
ENSG00000184677	ZBTB40	0.866262
ENSG00000131269	ABCB7	0.866185
ENSG00000122674	CCZ1	0.866175
ENSG00000143457	GOLPH3L	0.866136
ENSG00000166938	DIS3L	0.866075
ENSG00000118246	FASTKD2	0.865854
ENSG00000126804	ZBTB1	0.865741
ENSG00000175455	CCDC14	0.865727
ENSG00000136021	SCYL2	0.865714
ENSG00000143224	PPOX	0.865571
ENSG00000205903	ZNF316	0.865514
ENSG00000114796	KLHL24	0.865457
ENSG00000159873	CCDC117	0.865417
ENSG00000177613	CSTF2T	0.865311
ENSG00000114742	WDR48	0.865266
ENSG00000176915	ANKLE2	0.865242
ENSG00000177370	TIMM22	0.865194
ENSG00000122965	RBM19	0.865104
ENSG00000111530	CAND1	0.865066
ENSG00000171960	PPIH	0.865033
ENSG00000113658	SMAD5	0.864841
ENSG00000107185	RGP1	0.864781
ENSG00000166479	TMX3	0.864761
ENSG00000168434	COG7	0.864602
ENSG00000168887	C2orf68	0.864438
ENSG00000120458	MSANTD2	0.864388
ENSG00000141627	DYM	0.864332
ENSG00000104164	BLOC1S6	0.864263
ENSG00000137074	APTX	0.864252
ENSG00000137210	TMEM14B	0.864169
ENSG00000152904	GGPS1	0.864106
ENSG00000111845	PAK1IP1	0.864065
ENSG00000066777	ARFGEF1	0.864033
ENSG00000135974	C2orf49	0.864007
ENSG00000170322	NFRKB	0.863822
ENSG00000166997	CNPY4	0.86381
ENSG00000038219	BOD1L1	0.863717
ENSG00000093183	SEC22C	0.863714
ENSG00000163319	MRPS18C	0.863668
ENSG00000101138	CSTF1	0.863642
ENSG00000004897	CDC27	0.863536
ENSG00000258315	C17orf49	0.863524
ENSG00000181396	OGFOD3	0.863416
ENSG00000135966	TGFBRAP1	0.863382
ENSG00000165282	PIGO	0.863374
ENSG00000006194	ZNF263	0.86335
ENSG00000198382	UVRAG	0.863339
ENSG00000156983	BRPF1	0.863289
ENSG00000100731	PCNX	0.863129
ENSG00000087263	OGFOD1	0.863083
ENSG00000074356	NCBP3	0.863073
ENSG00000101745	ANKRD12	0.86304
ENSG00000155975	VPS37A	0.862915
ENSG00000183891	TTC32	0.86284
ENSG00000198746	GPATCH3	0.862705
ENSG00000165671	NSD1	0.8627
ENSG00000178096	BOLA1	0.862585
ENSG00000139372	TDG	0.862546
ENSG00000086102	NFX1	0.862402
ENSG00000204438	GPANK1	0.862292
ENSG00000140326	CDAN1	0.861995
ENSG00000176209	SMIM19	0.861828
ENSG00000102893	PHKB	0.861684
ENSG00000138246	DNAJC13	0.861676
ENSG00000169967	MAP3K2	0.861638
ENSG00000005156	LIG3	0.861623
ENSG00000135249	RINT1	0.861616
ENSG00000198887	SMC5	0.861603
ENSG00000172661	FAM21C	0.861332
ENSG00000114026	OGG1	0.861307
ENSG00000176142	TMEM39A	0.861267
ENSG00000092439	TRPM7	0.86122
ENSG00000083750	RRAGB	0.861181
ENSG00000165609	NUDT5	0.861134
ENSG00000188647	PTAR1	0.861069
ENSG00000094975	SUCO	0.861069
ENSG00000120314	WDR55	0.861066
ENSG00000049541	RFC2	0.861007
ENSG00000122692	SMU1	0.860984
ENSG00000115761	NOL10	0.860805
ENSG00000157800	SLC37A3	0.860788
ENSG00000139505	MTMR6	0.860748
ENSG00000163832	ELP6	0.860656
ENSG00000132781	MUTYH	0.860638
ENSG00000120137	PANK3	0.860506
ENSG00000162086	ZNF75A	0.8605
ENSG00000168393	DTYMK	0.860475
ENSG00000166452	AKIP1	0.860387
ENSG00000198793	MTOR	0.860275
ENSG00000185049	NELFA	0.86022
ENSG00000135040	NAA35	0.860114
ENSG00000135336	ORC3	0.860075
ENSG00000136159	NUDT15	0.860065
ENSG00000164117	FBXO8	0.859727
ENSG00000160305	DIP2A	0.859718
ENSG00000100416	TRMU	0.859532
ENSG00000055483	USP36	0.85953
ENSG00000140463	BBS4	0.8592
ENSG00000143771	CNIH4	0.8592
ENSG00000068354	TBC1D25	0.859145
ENSG00000197498	RPF2	0.85906
ENSG00000182831	C16orf72	0.859038
ENSG00000161813	LARP4	0.859034
ENSG00000109323	MANBA	0.858814

### Sheet: IRF1 (CRISPR)
The most similar 500 protein-coding genes to IRF1 in terms of expression profiles				Intersection of these most similar 500 genes and target genes of IRF1 in K562 cells (ε = 1.05)
Ensembl gene ID	Gene symbol	Bray-Curtis similarity value with IRF1 in terms of expression profiles		Gene symbol
ENSG00000092929	UNC13D	0.822039		RAB27A
ENSG00000198055	GRK6	0.811168		MTIF2
ENSG00000186470	BTN3A2	0.80473		MIIP
ENSG00000110057	UNC93B1	0.803261		USP15
ENSG00000132109	TRIM21	0.802854		SCAF11
ENSG00000121060	TRIM25	0.801048		CASP3
ENSG00000110446	SLC15A3	0.800639		CEP57
ENSG00000137752	CASP1	0.792807		MRPL13
ENSG00000204160	ZDHHC18	0.792527		CKLF
ENSG00000026950	BTN3A1	0.786826		DPP3
ENSG00000185507	IRF7	0.786056
ENSG00000173193	PARP14	0.78587
ENSG00000213445	SIPA1	0.780093
ENSG00000182511	FES	0.778612
ENSG00000089820	ARHGAP4	0.776711
ENSG00000243646	IL10RB	0.775943
ENSG00000105339	DENND3	0.77578
ENSG00000168010	ATG16L2	0.774351
ENSG00000173821	RNF213	0.771379
ENSG00000168404	MLKL	0.771208
ENSG00000100060	MFNG	0.770941
ENSG00000163840	DTX3L	0.770645
ENSG00000146828	SLC12A9	0.769169
ENSG00000109861	CTSC	0.767633
ENSG00000174718	KIAA1551	0.767505
ENSG00000106948	AKNA	0.764657
ENSG00000235750	KIAA0040	0.764265
ENSG00000166801	FAM111A	0.76308
ENSG00000139192	TAPBPL	0.762902
ENSG00000204267	TAP2	0.761516
ENSG00000123609	NMI	0.760948
ENSG00000059378	PARP12	0.760049
ENSG00000158717	RNF166	0.759538
ENSG00000089639	GMIP	0.758039
ENSG00000105287	PRKD2	0.757916
ENSG00000217555	CKLF	0.757813
ENSG00000196954	CASP4	0.755436
ENSG00000198951	NAGA	0.755416
ENSG00000140332	TLE3	0.754819
ENSG00000135655	USP15	0.753321
ENSG00000111801	BTN3A3	0.753164
ENSG00000186283	TOR3A	0.751653
ENSG00000165806	CASP7	0.751413
ENSG00000164938	TP53INP1	0.750709
ENSG00000196757	ZNF700	0.750017
ENSG00000262246	CORO7	0.749609
ENSG00000132510	KDM6B	0.748822
ENSG00000087157	PGS1	0.747558
ENSG00000177989	ODF3B	0.747385
ENSG00000143924	EML4	0.747103
ENSG00000160908	ZNF394	0.746913
ENSG00000172936	MYD88	0.746865
ENSG00000133561	GIMAP6	0.746431
ENSG00000167461	RAB8A	0.746054
ENSG00000088298	EDEM2	0.745764
ENSG00000143110	C1orf162	0.745566
ENSG00000172890	NADSYN1	0.744954
ENSG00000141574	SECTM1	0.744524
ENSG00000092531	SNAP23	0.743991
ENSG00000168918	INPP5D	0.743633
ENSG00000067066	SP100	0.743092
ENSG00000139832	RAB20	0.741862
ENSG00000175309	PHYKPL	0.739861
ENSG00000169413	RNASE6	0.739141
ENSG00000087266	SH3BP2	0.738883
ENSG00000110324	IL10RA	0.738759
ENSG00000204397	CARD16	0.738719
ENSG00000102699	PARP4	0.738623
ENSG00000101596	SMCHD1	0.737972
ENSG00000102871	TRADD	0.735706
ENSG00000163162	RNF149	0.735618
ENSG00000171700	RGS19	0.735067
ENSG00000159314	ARHGAP27	0.734589
ENSG00000133574	GIMAP4	0.734054
ENSG00000114395	CYB561D2	0.733989
ENSG00000005302	MSL3	0.733926
ENSG00000167302	ENTHD2	0.733882
ENSG00000153574	RPIA	0.733543
ENSG00000198604	BAZ1A	0.732759
ENSG00000146859	TMEM140	0.732549
ENSG00000143622	RIT1	0.732092
ENSG00000103381	CPPED1	0.731513
ENSG00000168961	LGALS9	0.731111
ENSG00000030110	BAK1	0.730162
ENSG00000104880	ARHGEF18	0.728498
ENSG00000102393	GLA	0.7283
ENSG00000102034	ELF4	0.728241
ENSG00000120314	WDR55	0.728225
ENSG00000111252	SH2B3	0.727862
ENSG00000151702	FLI1	0.727845
ENSG00000105656	ELL	0.727451
ENSG00000141524	TMC6	0.727127
ENSG00000148572	NRBF2	0.725731
ENSG00000122678	POLM	0.724991
ENSG00000254986	DPP3	0.724027
ENSG00000196329	GIMAP5	0.723644
ENSG00000138600	SPPL2A	0.723349
ENSG00000123374	CDK2	0.722724
ENSG00000180448	HMHA1	0.722331
ENSG00000106144	CASP2	0.722156
ENSG00000164307	ERAP1	0.721621
ENSG00000125772	GPCPD1	0.721168
ENSG00000134815	DHX34	0.721074
ENSG00000161618	ALDH16A1	0.721026
ENSG00000119314	PTBP3	0.720877
ENSG00000176020	AMIGO3	0.720842
ENSG00000146109	ABT1	0.720549
ENSG00000126264	HCST	0.720451
ENSG00000158411	MITD1	0.720324
ENSG00000080608	KIAA0020	0.720189
ENSG00000108622	ICAM2	0.720188
ENSG00000115282	TTC31	0.72018
ENSG00000165168	CYBB	0.719672
ENSG00000109320	NFKB1	0.719625
ENSG00000168310	IRF2	0.719273
ENSG00000177189	RPS6KA3	0.719171
ENSG00000014164	ZC3H3	0.718805
ENSG00000136840	ST6GALNAC4	0.718538
ENSG00000117676	RPS6KA1	0.718174
ENSG00000126453	BCL2L12	0.718164
ENSG00000138496	PARP9	0.717796
ENSG00000160570	DEDD2	0.717462
ENSG00000128973	CLN6	0.717093
ENSG00000023892	DEF6	0.716534
ENSG00000072786	STK10	0.716528
ENSG00000104133	SPG11	0.71634
ENSG00000177674	AGTRAP	0.715952
ENSG00000276045	ORAI1	0.715888
ENSG00000159110	IFNAR2	0.715257
ENSG00000122376	FAM35A	0.71522
ENSG00000103005	USB1	0.714772
ENSG00000205307	SAP25	0.714519
ENSG00000003402	CFLAR	0.714369
ENSG00000198087	CD2AP	0.714165
ENSG00000124201	ZNFX1	0.714075
ENSG00000103490	PYCARD	0.713864
ENSG00000163932	PRKCD	0.713799
ENSG00000198912	C1orf174	0.713585
ENSG00000109118	PHF12	0.713375
ENSG00000124151	NCOA3	0.713149
ENSG00000126804	ZBTB1	0.713039
ENSG00000079277	MKNK1	0.712691
ENSG00000182022	CHST15	0.712578
ENSG00000164088	PPM1M	0.712472
ENSG00000197019	SERTAD1	0.71226
ENSG00000135185	TMEM243	0.712106
ENSG00000104856	RELB	0.711901
ENSG00000107651	SEC23IP	0.710597
ENSG00000163719	MTMR14	0.710556
ENSG00000115935	WIPF1	0.710377
ENSG00000136279	DBNL	0.710329
ENSG00000166900	STX3	0.710261
ENSG00000173540	GMPPB	0.710186
ENSG00000127666	TICAM1	0.709964
ENSG00000113648	H2AFY	0.709829
ENSG00000170776	AKAP13	0.709377
ENSG00000178685	PARP10	0.709328
ENSG00000198876	DCAF12	0.709009
ENSG00000167173	C15orf39	0.708989
ENSG00000011132	APBA3	0.708979
ENSG00000131389	SLC6A6	0.708976
ENSG00000124786	SLC35B3	0.708593
ENSG00000090339	ICAM1	0.708262
ENSG00000160796	NBEAL2	0.708242
ENSG00000141452	C18orf8	0.708222
ENSG00000153922	CHD1	0.708206
ENSG00000077150	NFKB2	0.708125
ENSG00000116815	CD58	0.708042
ENSG00000130775	THEMIS2	0.707731
ENSG00000185112	FAM43A	0.70772
ENSG00000109323	MANBA	0.707374
ENSG00000156171	DRAM2	0.707345
ENSG00000181481	RNF135	0.707343
ENSG00000136147	PHF11	0.707297
ENSG00000103326	CAPN15	0.706727
ENSG00000197136	PCNXL3	0.70671
ENSG00000157538	DSCR3	0.706688
ENSG00000074755	ZZEF1	0.706589
ENSG00000178971	CTC1	0.706545
ENSG00000131759	RARA	0.706262
ENSG00000112062	MAPK14	0.70623
ENSG00000117228	GBP1	0.706171
ENSG00000111641	NOP2	0.706062
ENSG00000111581	NUP107	0.705887
ENSG00000110063	DCPS	0.705461
ENSG00000172613	RAD9A	0.705413
ENSG00000107929	LARP4B	0.70537
ENSG00000068831	RASGRP2	0.705196
ENSG00000006062	MAP3K14	0.705116
ENSG00000188566	NDOR1	0.705043
ENSG00000120685	PROSER1	0.704995
ENSG00000107968	MAP3K8	0.704969
ENSG00000130958	SLC35D2	0.704929
ENSG00000023697	DERA	0.704903
ENSG00000140157	NIPA2	0.704868
ENSG00000188313	PLSCR1	0.704845
ENSG00000198399	ITSN2	0.704843
ENSG00000169499	PLEKHA2	0.704815
ENSG00000153395	LPCAT1	0.70476
ENSG00000103274	NUBP1	0.704753
ENSG00000167716	WDR81	0.704626
ENSG00000273559	CWC25	0.704188
ENSG00000164305	CASP3	0.704113
ENSG00000166526	ZNF3	0.703829
ENSG00000142409	ZNF787	0.703804
ENSG00000142002	DPP9	0.703786
ENSG00000176853	FAM91A1	0.703308
ENSG00000169241	SLC50A1	0.703256
ENSG00000071564	TCF3	0.703111
ENSG00000134109	EDEM1	0.702624
ENSG00000254087	LYN	0.702536
ENSG00000168887	C2orf68	0.702305
ENSG00000058063	ATP11B	0.702286
ENSG00000133961	NUMB	0.702144
ENSG00000131269	ABCB7	0.702118
ENSG00000139722	VPS37B	0.701915
ENSG00000127452	FBXL12	0.701808
ENSG00000112343	TRIM38	0.701673
ENSG00000167842	MIS12	0.701563
ENSG00000128284	APOL3	0.701028
ENSG00000119402	FBXW2	0.700744
ENSG00000132467	UTP3	0.700711
ENSG00000120063	GNA13	0.700645
ENSG00000174547	MRPL11	0.700352
ENSG00000185085	INTS5	0.700258
ENSG00000148400	NOTCH1	0.700171
ENSG00000204439	C6orf47	0.700148
ENSG00000166128	RAB8B	0.70013
ENSG00000173171	MTX1	0.700086
ENSG00000149781	FERMT3	0.700054
ENSG00000107290	SETX	0.699963
ENSG00000100429	HDAC10	0.699853
ENSG00000135124	P2RX4	0.699654
ENSG00000166507	NDST2	0.699651
ENSG00000196504	PRPF40A	0.69945
ENSG00000139921	TMX1	0.699438
ENSG00000139370	SLC15A4	0.699436
ENSG00000171302	CANT1	0.699429
ENSG00000147439	BIN3	0.699421
ENSG00000101138	CSTF1	0.69936
ENSG00000138614	VWA9	0.699301
ENSG00000002919	SNX11	0.699187
ENSG00000023318	ERP44	0.699183
ENSG00000163874	ZC3H12A	0.69905
ENSG00000161920	MED11	0.698998
ENSG00000136051	KIAA1033	0.698586
ENSG00000162601	MYSM1	0.698563
ENSG00000155561	NUP205	0.698536
ENSG00000176108	CHMP6	0.698271
ENSG00000149483	TMEM138	0.698268
ENSG00000159131	GART	0.698211
ENSG00000136560	TANK	0.698127
ENSG00000198783	ZNF830	0.698122
ENSG00000116691	MIIP	0.698122
ENSG00000174579	MSL2	0.698001
ENSG00000178691	SUZ12	0.697995
ENSG00000095370	SH2D3C	0.697951
ENSG00000160218	TRAPPC10	0.697868
ENSG00000108479	GALK1	0.697844
ENSG00000179335	CLK3	0.697777
ENSG00000154781	CCDC174	0.697685
ENSG00000183688	FAM101B	0.697547
ENSG00000167565	SERTAD3	0.697315
ENSG00000146386	ABRACL	0.696987
ENSG00000110077	MS4A6A	0.696964
ENSG00000185187	SIGIRR	0.696914
ENSG00000110455	ACCS	0.696818
ENSG00000063978	RNF4	0.69678
ENSG00000240682	ISY1	0.6966
ENSG00000164329	PAPD4	0.69659
ENSG00000145740	SLC30A5	0.696562
ENSG00000024048	UBR2	0.696542
ENSG00000103111	MON1B	0.696485
ENSG00000115661	STK16	0.696413
ENSG00000123353	ORMDL2	0.696397
ENSG00000116977	LGALS8	0.696368
ENSG00000119321	FKBP15	0.696221
ENSG00000121104	FAM117A	0.696178
ENSG00000188811	NHLRC3	0.696175
ENSG00000108256	NUFIP2	0.696098
ENSG00000102921	N4BP1	0.696086
ENSG00000118900	UBN1	0.696012
ENSG00000148840	PPRC1	0.695902
ENSG00000225973	RP11-139H15.1	0.695886
ENSG00000100297	MCM5	0.695816
ENSG00000130305	NSUN5	0.695719
ENSG00000090924	PLEKHG2	0.695642
ENSG00000198918	RPL39	0.695586
ENSG00000130803	ZNF317	0.695567
ENSG00000076513	ANKRD13A	0.695472
ENSG00000162066	AMDHD2	0.69541
ENSG00000177352	CCDC71	0.695326
ENSG00000137404	NRM	0.695187
ENSG00000107020	PLGRKT	0.695126
ENSG00000188603	CLN3	0.695102
ENSG00000141526	SLC16A3	0.695021
ENSG00000165025	SYK	0.69499
ENSG00000143379	SETDB1	0.694911
ENSG00000160688	FLAD1	0.694785
ENSG00000186635	ARAP1	0.694764
ENSG00000126561	STAT5A	0.694704
ENSG00000258315	C17orf49	0.694638
ENSG00000167491	GATAD2A	0.694597
ENSG00000153214	TMEM87B	0.694581
ENSG00000139218	SCAF11	0.694562
ENSG00000165282	PIGO	0.694474
ENSG00000254893	RP11-466P24.2	0.694366
ENSG00000136021	SCYL2	0.694337
ENSG00000244462	RBM12	0.694188
ENSG00000142166	IFNAR1	0.694132
ENSG00000118217	ATF6	0.694084
ENSG00000134697	GNL2	0.694006
ENSG00000122643	NT5C3A	0.693742
ENSG00000133028	SCO1	0.693721
ENSG00000025434	NR1H3	0.69369
ENSG00000105538	RASIP1	0.693645
ENSG00000170266	GLB1	0.693613
ENSG00000187688	TRPV2	0.693515
ENSG00000185504	FAAP100	0.693498
ENSG00000125676	THOC2	0.693461
ENSG00000141510	TP53	0.693457
ENSG00000069974	RAB27A	0.693207
ENSG00000185009	AP3M1	0.693178
ENSG00000126749	EMG1	0.693085
ENSG00000144233	AMMECR1L	0.693068
ENSG00000116213	WRAP73	0.693046
ENSG00000176105	YES1	0.69304
ENSG00000132530	XAF1	0.692911
ENSG00000099330	OCEL1	0.692806
ENSG00000077463	SIRT6	0.69276
ENSG00000151092	NGLY1	0.692612
ENSG00000067596	DHX8	0.692595
ENSG00000115271	GCA	0.692567
ENSG00000139318	DUSP6	0.692534
ENSG00000049541	RFC2	0.692071
ENSG00000174652	ZNF266	0.691972
ENSG00000241945	PWP2	0.69192
ENSG00000205903	ZNF316	0.691899
ENSG00000165494	PCF11	0.691834
ENSG00000118508	RAB32	0.691737
ENSG00000132952	USPL1	0.691532
ENSG00000103671	TRIP4	0.691411
ENSG00000145868	FBXO38	0.691402
ENSG00000169826	CSGALNACT2	0.691401
ENSG00000172780	RAB43	0.691363
ENSG00000171608	PIK3CD	0.691348
ENSG00000029364	SLC39A9	0.691322
ENSG00000153485	TMEM251	0.691225
ENSG00000168067	MAP4K2	0.691124
ENSG00000197329	PELI1	0.691042
ENSG00000109534	GAR1	0.691007
ENSG00000137145	DENND4C	0.691005
ENSG00000149016	TUT1	0.690931
ENSG00000187531	SIRT7	0.69092
ENSG00000183735	TBK1	0.690904
ENSG00000101346	POFUT1	0.69076
ENSG00000143106	PSMA5	0.690696
ENSG00000143815	LBR	0.690556
ENSG00000100599	RIN3	0.690541
ENSG00000085760	MTIF2	0.690229
ENSG00000033800	PIAS1	0.690034
ENSG00000177426	TGIF1	0.689933
ENSG00000054611	TBC1D22A	0.689811
ENSG00000137656	BUD13	0.689774
ENSG00000126246	IGFLR1	0.689703
ENSG00000070476	ZXDC	0.6897
ENSG00000139163	ETNK1	0.68964
ENSG00000136875	PRPF4	0.689612
ENSG00000158201	ABHD3	0.689568
ENSG00000101997	CCDC22	0.689545
ENSG00000164190	NIPBL	0.68948
ENSG00000139687	RB1	0.689463
ENSG00000125352	RNF113A	0.689432
ENSG00000144580	RQCD1	0.689391
ENSG00000118503	TNFAIP3	0.68936
ENSG00000132792	CTNNBL1	0.689202
ENSG00000132842	AP3B1	0.689171
ENSG00000213689	TREX1	0.689068
ENSG00000137947	GTF2B	0.688986
ENSG00000062650	WAPAL	0.688983
ENSG00000126883	NUP214	0.688981
ENSG00000110046	ATG2A	0.68894
ENSG00000173744	AGFG1	0.688893
ENSG00000159596	TMEM69	0.688859
ENSG00000140406	MESDC1	0.688818
ENSG00000120008	WDR11	0.688717
ENSG00000143207	RFWD2	0.688698
ENSG00000158805	ZNF276	0.688661
ENSG00000100342	APOL1	0.688488
ENSG00000108771	DHX58	0.688474
ENSG00000143390	RFX5	0.688418
ENSG00000197081	IGF2R	0.68829
ENSG00000171940	ZNF217	0.688251
ENSG00000163811	WDR43	0.688063
ENSG00000177051	FBXO46	0.688044
ENSG00000142327	RNPEPL1	0.687926
ENSG00000093072	CECR1	0.687914
ENSG00000088888	MAVS	0.687901
ENSG00000166037	CEP57	0.687742
ENSG00000134900	TPP2	0.687703
ENSG00000146826	C7orf43	0.687651
ENSG00000204642	HLA-F	0.687613
ENSG00000186222	BLOC1S4	0.687566
ENSG00000127663	KDM4B	0.687452
ENSG00000167977	KCTD5	0.687433
ENSG00000189376	C8orf76	0.687418
ENSG00000135211	TMEM60	0.687366
ENSG00000175792	RUVBL1	0.687336
ENSG00000071994	PDCD2	0.687223
ENSG00000107036	KIAA1432	0.687181
ENSG00000225697	SLC26A6	0.687148
ENSG00000108651	UTP6	0.687104
ENSG00000170949	ZNF160	0.686926
ENSG00000109220	CHIC2	0.686897
ENSG00000172175	MALT1	0.68688
ENSG00000118246	FASTKD2	0.68684
ENSG00000154589	LY96	0.686798
ENSG00000119523	ALG2	0.686765
ENSG00000064547	LPAR2	0.68673
ENSG00000135392	DNAJC14	0.686563
ENSG00000120802	TMPO	0.686535
ENSG00000143952	VPS54	0.686523
ENSG00000125450	NUP85	0.686425
ENSG00000120699	EXOSC8	0.686406
ENSG00000123130	ACOT9	0.686393
ENSG00000132768	DPH2	0.686371
ENSG00000126391	FRMD8	0.686306
ENSG00000171606	ZNF274	0.686289
ENSG00000141562	NARF	0.686254
ENSG00000108559	NUP88	0.686158
ENSG00000167925	GHDC	0.686103
ENSG00000160446	ZDHHC12	0.686062
ENSG00000166797	FAM96A	0.686027
ENSG00000163131	CTSS	0.685927
ENSG00000169188	APEX2	0.685878
ENSG00000171453	POLR1C	0.685815
ENSG00000171115	GIMAP8	0.685799
ENSG00000124783	SSR1	0.68579
ENSG00000148154	UGCG	0.685715
ENSG00000198380	GFPT1	0.685702
ENSG00000156030	ELMSAN1	0.685687
ENSG00000100034	PPM1F	0.685667
ENSG00000182541	LIMK2	0.685631
ENSG00000127314	RAP1B	0.685464
ENSG00000164144	ARFIP1	0.685461
ENSG00000140299	BNIP2	0.685456
ENSG00000164631	ZNF12	0.68545
ENSG00000136104	RNASEH2B	0.68544
ENSG00000137275	RIPK1	0.685401
ENSG00000091947	TMEM101	0.685401
ENSG00000177548	RABEP2	0.685358
ENSG00000134285	FKBP11	0.685355
ENSG00000173226	IQCB1	0.685342
ENSG00000112237	CCNC	0.685227
ENSG00000198887	SMC5	0.685117
ENSG00000185291	IL3RA	0.68506
ENSG00000136161	RCBTB2	0.685026
ENSG00000172172	MRPL13	0.684791
ENSG00000130830	MPP1	0.68479
ENSG00000250506	CDK3	0.684617
ENSG00000134899	ERCC5	0.684602
ENSG00000112592	TBP	0.6846
ENSG00000111615	KRR1	0.684584
ENSG00000144747	TMF1	0.684543
ENSG00000134954	ETS1	0.684394
ENSG00000162194	C11orf48	0.684378
ENSG00000152240	HAUS1	0.684343
ENSG00000114209	PDCD10	0.68434
ENSG00000074356	NCBP3	0.684256
ENSG00000166479	TMX3	0.684249
ENSG00000175455	CCDC14	0.684187
ENSG00000119953	SMNDC1	0.684183
ENSG00000101901	ALG13	0.684161
ENSG00000089060	SLC8B1	0.684137
ENSG00000108582	CPD	0.684094
ENSG00000179144	GIMAP7	0.68407
ENSG00000157349	DDX19B	0.683856
ENSG00000181038	METTL23	0.683823
ENSG00000171988	JMJD1C	0.683798
ENSG00000160293	VAV2	0.683791
ENSG00000144136	SLC20A1	0.683741
ENSG00000171109	MFN1	0.683735
ENSG00000152520	PAN3	0.683666
ENSG00000104472	CHRAC1	0.683554
ENSG00000147854	UHRF2	0.683497
ENSG00000171161	ZNF672	0.683449
ENSG00000136827	TOR1A	0.683277
ENSG00000101191	DIDO1	0.683232
ENSG00000172197	MBOAT1	0.683117
ENSG00000164543	STK17A	0.683057
ENSG00000135899	SP110	0.683038
ENSG00000102738	MRPS31	0.68303
ENSG00000103429	BFAR	0.682961
ENSG00000060069	CTDP1	0.68294
ENSG00000072849	DERL2	0.682826
ENSG00000124593	PRICKLE4	0.682823
ENSG00000197771	MCMBP	0.682739
ENSG00000118579	MED28	0.682724
ENSG00000143457	GOLPH3L	0.682687
ENSG00000170222	ADPRM	0.682663

### Sheet: YY1 (CRISPR & siRNA)
The most similar 500 protein-coding genes to YY1 in terms of expression profiles				Intersection of these most similar 500 genes and target genes of YY1 in K562 cells (ε = 1.05)		Intersection of these most similar 500 genes and target genes of YY1 in GM19238 cells
Ensembl gene ID	Gene symbol	Bray-Curtis similarity value with YY1 in terms of expression profiles		Gene symbol		Gene symbol
ENSG00000136146	MED4	0.936032		KMT2E		MED4
ENSG00000143436	MRPL9	0.933583		CDK11A		SURF6
ENSG00000148296	SURF6	0.928492		MED24		BAZ1B
ENSG00000134644	PUM1	0.928272		BAZ1B		PPP6C
ENSG00000120733	KDM3B	0.926638		ERCC1		GGNBP2
ENSG00000009954	BAZ1B	0.925809		NUB1		MCM3AP
ENSG00000120533	ENY2	0.924954		NCAPH2		URM1
ENSG00000013374	NUB1	0.923423		RANBP3		RBM22
ENSG00000156256	USP16	0.922586		MRPS10		ADNP
ENSG00000164022	AIMP1	0.922158		C4orf27		DEDD
ENSG00000125944	HNRNPR	0.921941		CCAR1		YTHDC1
ENSG00000102974	CTCF	0.921847		RFXANK		LARP7
ENSG00000172977	KAT5	0.921227		UFD1L		GPN1
ENSG00000119414	PPP6C	0.92106		FAM3A		RANBP3
ENSG00000149658	YTHDF1	0.920713		TSG101		VPS11
ENSG00000054116	TRAPPC3	0.920622		MAP2K7		PAIP1
ENSG00000278311	GGNBP2	0.920347		UBE2A		TMUB2
ENSG00000109536	FRG1	0.919711		UBE2K		WDR61
ENSG00000125875	TBC1D20	0.919437		SAR1A		RNF7
ENSG00000117133	RPF1	0.919295		KEAP1		MRPS27
ENSG00000215717	TMEM167B	0.919257		SRCAP		METAP2
ENSG00000092203	TOX4	0.919247		YTHDC1		EIF2B1
ENSG00000163320	CGGBP1	0.919199		ZMPSTE24		TIMM44
ENSG00000132323	ILKAP	0.918752		RBM22		UBTF
ENSG00000009335	UBE3C	0.9178		PIGS		RBM23
ENSG00000163166	IWS1	0.917729		RANBP1		WTAP
ENSG00000160294	MCM3AP	0.917377		CRKL		MBD4
ENSG00000167118	URM1	0.916964		PES1		JOSD1
ENSG00000130227	XPO7	0.916763		PRMT5		ARIH2
ENSG00000086589	RBM22	0.91585		TIMM9		POLE4
ENSG00000086758	HUWE1	0.91565		USP14		TXNDC15
ENSG00000101126	ADNP	0.915437		MPG		COG4
ENSG00000136045	PWP1	0.915423		DNAJA3		YME1L1
ENSG00000114745	GORASP1	0.915353		INTS10		CRKL
ENSG00000161526	SAP30BP	0.915279		TIMM44		PRMT5
ENSG00000112855	HARS2	0.914978		MRPL4		PRPF38B
ENSG00000119718	EIF2B2	0.91491		TAX1BP1		SPAG7
ENSG00000100410	PHF5A	0.914228		DDX50		OSBP
ENSG00000168286	THAP11	0.914118		PITRM1		AKAP8
ENSG00000158796	DEDD	0.913814		GLRX3		NAT9
ENSG00000108591	DRG2	0.913216		XPNPEP1		LINC01420
ENSG00000196655	TRAPPC4	0.912879		UBTF		SS18
ENSG00000104613	INTS10	0.912585		PSMD11		SMG7
ENSG00000060339	CCAR1	0.912462		EFTUD2		NPLOC4
ENSG00000066117	SMARCD1	0.912429		NAT9		WDR26
ENSG00000162300	ZFPL1	0.912142		FGFR1OP2		NFYC
ENSG00000090989	EXOC1	0.912048		FBXO9		MRPS7
ENSG00000184203	PPP1R2	0.911844		PRPF4B		CSE1L
ENSG00000115446	UNC50	0.91149		MRPS27		SETD3
ENSG00000160679	CHTOP	0.910836		UBE3A		PPID
ENSG00000108671	PSMD11	0.91067		RNF7		ZNF146
ENSG00000137815	RTF1	0.910373		HTRA2		MRPS24
ENSG00000138433	CIR1	0.910316		POLE4		TMUB1
ENSG00000163481	RNF25	0.910075		ICMT		INO80E
ENSG00000069345	DNAJA2	0.909896		GNPAT		SRP54
ENSG00000223501	VPS52	0.909752		PRPF3		ASXL1
ENSG00000110075	PPP6R3	0.908913		ENY2		SRA1
ENSG00000116906	GNPAT	0.90882		ARL1		CBY1
ENSG00000148444	COMMD3	0.908749		COPS5		MRPS25
ENSG00000083896	YTHDC1	0.908226		NAA50		MRPS2
ENSG00000068394	GPKOW	0.908058		ITPA		CPNE3
ENSG00000149187	CELF1	0.907855		NCLN
ENSG00000146223	RPL7L1	0.906395		HNRNPR
ENSG00000180104	EXOC3	0.90636		TRAP1
ENSG00000171566	PLRG1	0.906314		ORMDL1
ENSG00000174720	LARP7	0.905611		DUT
ENSG00000138381	ASNSD1	0.905606		MBD4
ENSG00000140259	MFAP1	0.90548		MAU2
ENSG00000132286	TIMM10B	0.905241		XPO7
ENSG00000079332	SAR1A	0.905224		LRRC41
ENSG00000140521	POLG	0.90485		DHX30
ENSG00000198522	GPN1	0.904752		TIMM10B
ENSG00000031823	RANBP3	0.904696		DAP3
ENSG00000122958	VPS26A	0.904665		LARS
ENSG00000113851	CRBN	0.904483		COX16
ENSG00000160695	VPS11	0.904373		SYNCRIP
ENSG00000157954	WIPI2	0.904342		TBRG4
ENSG00000087111	PIGS	0.904271		EPRS
ENSG00000074319	TSG101	0.904247		YME1L1
ENSG00000124541	RRP36	0.9042		RTF1
ENSG00000126768	TIMM17B	0.904164		SSB
ENSG00000104907	TRMT1	0.904159		DENR
ENSG00000090432	MUL1	0.903768		MRPL9
ENSG00000101266	CSNK2A1	0.903718		EIF2B5
ENSG00000139726	DENR	0.903688		WTAP
ENSG00000211460	TSN	0.903584		PRPS1
ENSG00000172239	PAIP1	0.903518		MTDH
ENSG00000132383	RPA1	0.903325		POLE3
ENSG00000116918	TSNAX	0.90301		COMMD3
ENSG00000162910	MRPL55	0.902344		EIF3M
ENSG00000154144	TBRG1	0.902273		C11orf73
ENSG00000038274	MAT2B	0.902245		COMMD7
ENSG00000145495	2018-03-06	0.902125		USP16
ENSG00000132153	DHX30	0.901974		GPBP1L1
ENSG00000100575	TIMM9	0.901612		CGGBP1
ENSG00000115317	HTRA2	0.901482		AIMP1
ENSG00000241370	RPP21	0.901183		NDUFAF2
ENSG00000168137	SETD5	0.900995		ZNF146
ENSG00000082898	XPO1	0.900922		ICT1
ENSG00000180228	PRKRA	0.900861		THAP11
ENSG00000204498	NFKBIL1	0.900731		NSMCE1
ENSG00000107959	PITRM1	0.900558		HARS
ENSG00000153827	TRIP12	0.900247		ARMC10
ENSG00000131467	PSME3	0.900029		EXOSC1
ENSG00000005483	KMT2E	0.899747		CHCHD1
ENSG00000088205	DDX18	0.899622		RNASEH2C
ENSG00000196363	WDR5	0.899283		GOLGB1
ENSG00000080603	SRCAP	0.899065		SSSCA1
ENSG00000106052	TAX1BP1	0.898932		ZNF622
ENSG00000183431	SF3A3	0.898917		EIF1AX
ENSG00000173465	SSSCA1	0.898805		SRP72
ENSG00000234127	TRIM26	0.898739		PAK2
ENSG00000197343	ZNF655	0.898736		LSM10
ENSG00000076984	MAP2K7	0.898689		NPLOC4
ENSG00000078140	UBE2K	0.898629		COA5
ENSG00000163348	PYGO2	0.898547		TRAPPC4
ENSG00000077721	UBE2A	0.89847		TTC37
ENSG00000159479	MED8	0.898355		TSN
ENSG00000164414	SLC35A1	0.89817		ZNF580
ENSG00000244754	N4BP2L2	0.898147		SRA1
ENSG00000168591	TMUB2	0.897991		N4BP2L2
ENSG00000166200	COPS2	0.897897		RBM8A
ENSG00000136699	SMPD4	0.897895		ILF3-AS1
ENSG00000050130	JKAMP	0.897666		NCBP2-AS2
ENSG00000172046	USP19	0.897624		GGNBP2
ENSG00000168883	USP39	0.897033		CUL4A
ENSG00000129518	EAPP	0.896583		CPNE3
ENSG00000215305	VPS16	0.896253
ENSG00000130640	TUBGCP2	0.896188
ENSG00000140395	WDR61	0.895947
ENSG00000055208	TAB2	0.895836
ENSG00000107521	HPS1	0.895679
ENSG00000204209	DAXX	0.895573
ENSG00000125755	SYMPK	0.895551
ENSG00000198677	TTC37	0.895379
ENSG00000141644	MBD1	0.895284
ENSG00000103342	GSPT1	0.894798
ENSG00000144524	COPS7B	0.894782
ENSG00000114125	RNF7	0.894734
ENSG00000113048	MRPS27	0.89466
ENSG00000145191	EIF2B5	0.894246
ENSG00000128951	DUT	0.89411
ENSG00000153560	UBP1	0.893969
ENSG00000103549	RNF40	0.893956
ENSG00000114982	KANSL3	0.893874
ENSG00000158545	ZC3H18	0.893763
ENSG00000117751	PPP1R8	0.893661
ENSG00000111142	METAP2	0.893213
ENSG00000105364	MRPL4	0.892939
ENSG00000143258	USP21	0.892936
ENSG00000126581	BECN1	0.892714
ENSG00000112739	PRPF4B	0.892616
ENSG00000111361	EIF2B1	0.892611
ENSG00000169189	NSMCE1	0.892566
ENSG00000170242	USP47	0.892412
ENSG00000047410	TPR	0.892393
ENSG00000066455	GOLGA5	0.892335
ENSG00000186834	HEXIM1	0.892241
ENSG00000148229	POLE3	0.892188
ENSG00000110025	SNX15	0.892085
ENSG00000204569	PPP1R10	0.891988
ENSG00000012061	ERCC1	0.891832
ENSG00000104980	TIMM44	0.891522
ENSG00000145216	FIP1L1	0.891352
ENSG00000108312	UBTF	0.891333
ENSG00000173230	GOLGB1	0.891317
ENSG00000124333	VAMP7	0.891195
ENSG00000101457	DNTTIP1	0.891128
ENSG00000105671	DDX49	0.89108
ENSG00000070010	UFD1L	0.891063
ENSG00000078674	PCM1	0.890967
ENSG00000119760	SUPT7L	0.890934
ENSG00000167862	ICT1	0.890839
ENSG00000090316	MAEA	0.890527
ENSG00000166233	ARIH1	0.890453
ENSG00000177565	TBL1XR1	0.890419
ENSG00000117614	SYF2	0.890341
ENSG00000079999	KEAP1	0.890228
ENSG00000107854	TNKS2	0.890187
ENSG00000116863	ADPRHL2	0.890046
ENSG00000108592	FTSJ3	0.88998
ENSG00000138382	METTL5	0.889535
ENSG00000159111	MRPL10	0.88951
ENSG00000159592	GPBP1L1	0.889443
ENSG00000088833	NSFL1C	0.889408
ENSG00000136485	DCAF7	0.8894
ENSG00000115561	CHMP3	0.889392
ENSG00000100461	RBM23	0.889303
ENSG00000146457	WTAP	0.889297
ENSG00000166783	KIAA0430	0.889205
ENSG00000129071	MBD4	0.889085
ENSG00000168283	BMI1	0.888976
ENSG00000126746	ZNF384	0.888925
ENSG00000127125	PPCS	0.888909
ENSG00000100221	JOSD1	0.888649
ENSG00000111737	RAB35	0.888148
ENSG00000173545	ZNF622	0.888121
ENSG00000103194	USP10	0.888076
ENSG00000197912	SPG7	0.888034
ENSG00000099246	RAB18	0.887702
ENSG00000128699	ORMDL1	0.887547
ENSG00000100726	TELO2	0.887455
ENSG00000168872	DDX19A	0.887293
ENSG00000083937	CHMP2B	0.887228
ENSG00000100319	ZMAT5	0.887216
ENSG00000080189	SLC35C2	0.887091
ENSG00000172732	MUS81	0.886989
ENSG00000166685	COG1	0.886424
ENSG00000124160	NCOA5	0.886387
ENSG00000177479	ARIH2	0.886353
ENSG00000106588	PSMA2	0.8863
ENSG00000103423	DNAJA3	0.886285
ENSG00000056050	C4orf27	0.886137
ENSG00000092148	HECTD1	0.886127
ENSG00000112033	PPARD	0.886012
ENSG00000214087	ARL16	0.885804
ENSG00000113593	PPWD1	0.885396
ENSG00000072364	AFF4	0.884905
ENSG00000176783	RUFY1	0.884811
ENSG00000084073	ZMPSTE24	0.884807
ENSG00000117713	ARID1A	0.884726
ENSG00000089154	GCN1	0.884698
ENSG00000132382	MYBBP1A	0.884693
ENSG00000116237	ICMT	0.88469
ENSG00000159593	NAE1	0.884681
ENSG00000164880	INTS1	0.884642
ENSG00000103249	CLCN7	0.884483
ENSG00000053900	ANAPC4	0.884291
ENSG00000105341	ATP5SL	0.884207
ENSG00000112078	KCTD20	0.884193
ENSG00000100764	PSMC1	0.884055
ENSG00000147471	PROSC	0.884031
ENSG00000278845	MRPL45	0.883909
ENSG00000092098	RNF31	0.883809
ENSG00000077254	USP33	0.883806
ENSG00000161904	LEMD2	0.883748
ENSG00000204351	SKIV2L	0.883744
ENSG00000138942	RNF185	0.883703
ENSG00000167967	E4F1	0.883596
ENSG00000162521	RBBP4	0.883524
ENSG00000162961	DPY30	0.883483
ENSG00000011454	RABGAP1	0.883401
ENSG00000131876	SNRPA1	0.883399
ENSG00000153147	SMARCA5	0.883391
ENSG00000187735	TCEA1	0.883347
ENSG00000102390	PBDC1	0.883302
ENSG00000115350	POLE4	0.883204
ENSG00000188529	SRSF10	0.883126
ENSG00000025770	NCAPH2	0.883035
ENSG00000167193	CRK	0.882747
ENSG00000132376	INPP5K	0.882641
ENSG00000149600	COMMD7	0.882524
ENSG00000113621	TXNDC15	0.882487
ENSG00000132128	LRRC41	0.88248
ENSG00000270170	NCBP2-AS2	0.882404
ENSG00000158552	ZFAND2B	0.882365
ENSG00000008838	MED24	0.882316
ENSG00000103051	COG4	0.882209
ENSG00000136758	YME1L1	0.882012
ENSG00000143553	SNAPIN	0.881908
ENSG00000099942	CRKL	0.881843
ENSG00000117862	TXNDC12	0.881737
ENSG00000179912	R3HDM2	0.881668
ENSG00000135521	LTV1	0.881608
ENSG00000129933	MAU2	0.881529
ENSG00000055950	MRPL43	0.881418
ENSG00000101246	ARFRP1	0.881414
ENSG00000132676	DAP3	0.88135
ENSG00000100462	PRMT5	0.881306
ENSG00000125870	SNRPB2	0.881137
ENSG00000099901	RANBP1	0.881046
ENSG00000148308	GTF3C5	0.880893
ENSG00000120451	SNX19	0.880779
ENSG00000239306	RBM14	0.880585
ENSG00000103495	MAZ	0.88058
ENSG00000183624	HMCES	0.880321
ENSG00000028528	SNX1	0.880298
ENSG00000135972	MRPS9	0.880103
ENSG00000102858	MGRN1	0.880014
ENSG00000103496	STX4	0.879921
ENSG00000133983	COX16	0.87991
ENSG00000134186	PRPF38B	0.879894
ENSG00000108010	GLRX3	0.87978
ENSG00000164182	NDUFAF2	0.879464
ENSG00000164978	NUDT2	0.879354
ENSG00000149930	TAOK2	0.879291
ENSG00000120805	ARL1	0.879268
ENSG00000100029	PES1	0.879234
ENSG00000048544	MRPS10	0.879204
ENSG00000128563	PRKRIP1	0.87909
ENSG00000134330	IAH1	0.879082
ENSG00000099821	POLRMT	0.879052
ENSG00000007202	KIAA0100	0.878969
ENSG00000227500	SCAMP4	0.87877
ENSG00000138385	SSB	0.878704
ENSG00000099949	LZTR1	0.878598
ENSG00000185246	PRPF39	0.878549
ENSG00000064490	RFXANK	0.878368
ENSG00000091640	SPAG7	0.878288
ENSG00000198898	CAPZA2	0.878272
ENSG00000176946	THAP4	0.878068
ENSG00000103152	MPG	0.877894
ENSG00000099899	TRMT2A	0.877889
ENSG00000110048	OSBP	0.877827
ENSG00000105127	AKAP8	0.877825
ENSG00000147224	PRPS1	0.877505
ENSG00000019995	ZRANB1	0.877497
ENSG00000167699	GLOD4	0.877155
ENSG00000105176	URI1	0.877097
ENSG00000008128	CDK11A	0.877015
ENSG00000023041	ZDHHC6	0.876984
ENSG00000146834	MEPCE	0.876824
ENSG00000109065	NAT9	0.876646
ENSG00000125447	GGA3	0.87662
ENSG00000100796	SMEK1	0.876503
ENSG00000112146	FBXO9	0.876495
ENSG00000172586	CHCHD1	0.876441
ENSG00000141858	SAMD1	0.87643
ENSG00000125877	ITPA	0.876352
ENSG00000204272	LINC01420	0.876309
ENSG00000197724	PHF2	0.876271
ENSG00000117360	PRPF3	0.876248
ENSG00000017797	RALBP1	0.876237
ENSG00000102178	UBL4A	0.876224
ENSG00000175221	MED16	0.876105
ENSG00000243943	ZNF512	0.87609
ENSG00000130382	MLLT1	0.875991
ENSG00000071889	FAM3A	0.875845
ENSG00000123064	DDX54	0.875389
ENSG00000112651	MRPL2	0.87537
ENSG00000121073	SLC35B1	0.875353
ENSG00000141380	SS18	0.875319
ENSG00000148110	MFSD14B	0.875265
ENSG00000205138	SDHAF1	0.875251
ENSG00000116698	SMG7	0.875226
ENSG00000106299	WASL	0.87522
ENSG00000121022	COPS5	0.874935
ENSG00000171311	EXOSC1	0.874691
ENSG00000167674	CTB-50L17.10	0.874507
ENSG00000162385	MAGOH	0.874417
ENSG00000242802	AP5Z1	0.874208
ENSG00000081791	KIAA0141	0.874101
ENSG00000159079	C21orf59	0.874048
ENSG00000182446	NPLOC4	0.873995
ENSG00000089335	ZNF302	0.873943
ENSG00000114062	UBE3A	0.873899
ENSG00000162923	WDR26	0.873828
ENSG00000066136	NFYC	0.873733
ENSG00000107625	DDX50	0.873709
ENSG00000125445	MRPS7	0.873492
ENSG00000137200	CMTR1	0.87339
ENSG00000180370	PAK2	0.873373
ENSG00000075975	MKRN2	0.873333
ENSG00000248333	CDK11B	0.873248
ENSG00000117523	PRRC2C	0.8732
ENSG00000143569	UBAP2L	0.873017
ENSG00000174780	SRP72	0.873006
ENSG00000149657	LSM14B	0.872978
ENSG00000182180	MRPS16	0.87297
ENSG00000095906	NUBP2	0.87294
ENSG00000138757	G3BP2	0.872843
ENSG00000196305	IARS	0.872639
ENSG00000108039	XPNPEP1	0.872364
ENSG00000111790	FGFR1OP2	0.872163
ENSG00000178188	SH2B1	0.872143
ENSG00000121067	SPOP	0.872129
ENSG00000149100	EIF3M	0.872097
ENSG00000163374	YY1AP1	0.872074
ENSG00000198492	YTHDF2	0.872058
ENSG00000136986	DERL1	0.872047
ENSG00000130717	UCK1	0.87195
ENSG00000140632	GLYR1	0.871877
ENSG00000124207	CSE1L	0.871697
ENSG00000141456	PELP1	0.871691
ENSG00000108055	SMC3	0.871684
ENSG00000153914	SREK1	0.87167
ENSG00000070047	PHRF1	0.871655
ENSG00000204237	OXLD1	0.871545
ENSG00000126107	HECTD3	0.871257
ENSG00000107862	GBF1	0.871246
ENSG00000115207	GTF3C2	0.871209
ENSG00000183576	SETD3	0.871181
ENSG00000171497	PPID	0.871034
ENSG00000188938	FAM120AOS	0.870975
ENSG00000124535	WRNIP1	0.870972
ENSG00000131043	AAR2	0.87087
ENSG00000171204	TMEM126B	0.870773
ENSG00000105221	AKT2	0.870727
ENSG00000025796	SEC63	0.870639
ENSG00000114354	TFG	0.87045
ENSG00000010244	ZNF207	0.8704
ENSG00000213995	CARKD	0.870376
ENSG00000172922	RNASEH2C	0.870335
ENSG00000176248	ANAPC2	0.870319
ENSG00000090905	TNRC6A	0.870319
ENSG00000064995	TAF11	0.870182
ENSG00000126005	MMP24-AS1	0.869946
ENSG00000154174	TOMM70A	0.869928
ENSG00000137414	FAM8A1	0.869798
ENSG00000115839	RAB3GAP1	0.869629
ENSG00000125912	NCLN	0.869552
ENSG00000108883	EFTUD2	0.869485
ENSG00000136270	TBRG4	0.869259
ENSG00000133706	LARS	0.869
ENSG00000025800	KPNA6	0.868953
ENSG00000171135	JAGN1	0.868936
ENSG00000167635	ZNF146	0.868908
ENSG00000116586	LAMTOR2	0.868872
ENSG00000204560	DHX16	0.868729
ENSG00000099991	CABIN1	0.868717
ENSG00000109445	ZNF330	0.868692
ENSG00000074582	BCS1L	0.868675
ENSG00000136504	KAT7	0.868658
ENSG00000149196	C11orf73	0.868495
ENSG00000100393	EP300	0.868417
ENSG00000132294	EFR3A	0.868323
ENSG00000108175	ZMIZ1	0.868197
ENSG00000085231	AK6	0.86813
ENSG00000119487	MAPKAP1	0.867953
ENSG00000147649	MTDH	0.86794
ENSG00000168214	RBPJ	0.867927
ENSG00000074201	CLNS1A	0.867884
ENSG00000136813	KIAA0368	0.867878
ENSG00000109775	UFSP2	0.867846
ENSG00000170445	HARS	0.867794
ENSG00000155508	CNOT8	0.867782
ENSG00000062582	MRPS24	0.867629
ENSG00000127481	UBR4	0.867538
ENSG00000163875	MEAF6	0.867492
ENSG00000126012	KDM5C	0.867376
ENSG00000141560	FN3KRP	0.867196
ENSG00000227057	WDR46	0.867113
ENSG00000159210	SNF8	0.867068
ENSG00000214717	ZBED1	0.867054
ENSG00000173674	EIF1AX	0.867031
ENSG00000166012	TAF1D	0.866892
ENSG00000052841	TTC17	0.866879
ENSG00000114388	NPRL2	0.866792
ENSG00000239779	WBP1	0.866788
ENSG00000106290	TAF6	0.866715
ENSG00000164897	TMUB1	0.866488
ENSG00000213015	ZNF580	0.866403
ENSG00000121579	NAA50	0.866229
ENSG00000168802	CHTF8	0.86621
ENSG00000131503	ANKHD1	0.866185
ENSG00000172086	KRCC1	0.86614
ENSG00000154845	PPP4R1	0.866122
ENSG00000132912	DCTN4	0.86602
ENSG00000167323	STIM1	0.865869
ENSG00000109079	TNFAIP1	0.865786
ENSG00000137944	CCBL2	0.865666
ENSG00000080845	DLGAP4	0.865609
ENSG00000186501	TMEM222	0.865576
ENSG00000157014	TATDN2	0.865526
ENSG00000170632	ARMC10	0.865462
ENSG00000169592	INO80E	0.865339
ENSG00000135956	TMEM127	0.865274
ENSG00000132254	ARFIP2	0.865196
ENSG00000176731	C8orf59	0.865175
ENSG00000100883	SRP54	0.865045
ENSG00000126602	TRAP1	0.865028
ENSG00000171456	ASXL1	0.864923
ENSG00000135316	SYNCRIP	0.864892
ENSG00000213523	SRA1	0.864818
ENSG00000183513	COA5	0.864757
ENSG00000110330	BIRC2	0.864687
ENSG00000163795	ZNF513	0.864661
ENSG00000061794	MRPS35	0.864636
ENSG00000101557	USP14	0.864581
ENSG00000119541	VPS4B	0.864459
ENSG00000136451	VEZF1	0.864385
ENSG00000181817	LSM10	0.864305
ENSG00000037474	NSUN2	0.864193
ENSG00000143398	PIP5K1A	0.864139
ENSG00000136628	EPRS	0.864057
ENSG00000166908	PIP4K2C	0.864023
ENSG00000118363	SPCS2	0.86399
ENSG00000165782	TMEM55B	0.863874
ENSG00000100211	CBY1	0.863723
ENSG00000124587	PEX6	0.863692
ENSG00000138095	LRPPRC	0.863611
ENSG00000112763	BTN2A1	0.863607
ENSG00000157259	GATAD1	0.863542
ENSG00000017260	ATP2C1	0.863419
ENSG00000131368	MRPS25	0.863305
ENSG00000204344	STK19	0.863222
ENSG00000103091	WDR59	0.863098
ENSG00000177239	MAN1B1	0.863035
ENSG00000122140	MRPS2	0.862983
ENSG00000198663	C6orf89	0.862778
ENSG00000069329	VPS35	0.862619
ENSG00000114650	SCAP	0.862609
ENSG00000085719	CPNE3	0.862596
ENSG00000156504	FAM122B	0.862583
ENSG00000129347	KRI1	0.862571
ENSG00000005194	CIAPIN1	0.862568
ENSG00000177951	BET1L	0.862211
ENSG00000085721	RRN3	0.862205
ENSG00000080546	SESN1	0.862113
ENSG00000139842	CUL4A	0.862059

### Sheet: BATF (siRNA)
The most similar 500 protein-coding genes to BATF in terms of expression profiles				Intersection of these most similar 500 genes and target genes of BATF in GM19238 cells
Ensembl gene ID	Gene symbol	Bray-Curtis similarity value with BATF in terms of expression profiles		Gene symbol
ENSG00000020633	RUNX3	0.855291		BIRC3
ENSG00000010671	BTK	0.831959		BMF
ENSG00000139626	ITGB7	0.831691		C10orf128
ENSG00000100385	IL2RB	0.820603		CARD8
ENSG00000104814	MAP4K1	0.801218		CDCA4
ENSG00000197943	PLCG2	0.800327		CLEC17A
ENSG00000134516	DOCK2	0.789306		FAM110A
ENSG00000126353	CCR7	0.789255		FCGR2B
ENSG00000118308	LRMP	0.787285		IFIT3
ENSG00000111335	OAS2	0.777148		MCOLN2
ENSG00000086730	LAT2	0.76203		MX2
ENSG00000182866	LCK	0.761899		NINJ2
ENSG00000239713	APOBEC3G	0.761809		PLEKHF2
ENSG00000069493	CLEC2D	0.756819		PRDM1
ENSG00000128604	IRF5	0.744196		RUNX3
ENSG00000113368	LMNB1	0.739802		SCIMP
ENSG00000162739	SLAMF6	0.738663		SERPINB9
ENSG00000089127	OAS1	0.738345		SYTL3
ENSG00000139193	CD27	0.734846		TNF
ENSG00000140968	IRF8	0.722688		TNFSF9
ENSG00000110848	CD69	0.722021		TRAF1
ENSG00000023445	BIRC3	0.719205
ENSG00000146232	NFKBIE	0.717967
ENSG00000204252	HLA-DOA	0.71664
ENSG00000112799	LY86	0.715668
ENSG00000123338	NCKAP1L	0.713507
ENSG00000183486	MX2	0.705896
ENSG00000111331	OAS3	0.703267
ENSG00000196684	HSH2D	0.703083
ENSG00000136286	MYO1G	0.703037
ENSG00000155629	PIK3AP1	0.70231
ENSG00000155307	SAMSN1	0.69122
ENSG00000101057	MYBL2	0.690068
ENSG00000145287	PLAC8	0.688981
ENSG00000137078	SIT1	0.687701
ENSG00000107099	DOCK8	0.685305
ENSG00000198771	RCSD1	0.684985
ENSG00000054219	LY75	0.684795
ENSG00000169508	GPR183	0.678792
ENSG00000121210	KIAA0922	0.676815
ENSG00000237541	HLA-DQA2	0.674081
ENSG00000115165	CYTIP	0.671719
ENSG00000276231	PIK3R6	0.671196
ENSG00000140379	BCL2A1	0.668956
ENSG00000198286	CARD11	0.666568
ENSG00000105122	RASAL3	0.665921
ENSG00000179344	HLA-DQB1	0.664928
ENSG00000009790	TRAF3IP3	0.663096
ENSG00000174004	NRROS	0.66216
ENSG00000167895	TMC8	0.661015
ENSG00000159958	TNFRSF13C	0.660407
ENSG00000182162	P2RY8	0.657387
ENSG00000172183	ISG20	0.6551
ENSG00000196735	HLA-DQA1	0.652171
ENSG00000110777	POU2AF1	0.651662
ENSG00000141506	PIK3R5	0.651599
ENSG00000100721	TCL1A	0.649817
ENSG00000108798	ABI3	0.6465
ENSG00000073111	MCM2	0.644
ENSG00000132182	NUP210	0.636671
ENSG00000100368	CSF2RB	0.636616
ENSG00000137804	NUSAP1	0.635897
ENSG00000171848	RRM2	0.635464
ENSG00000171608	PIK3CD	0.634783
ENSG00000170542	SERPINB9	0.633506
ENSG00000104972	LILRB1	0.63291
ENSG00000167851	CD300A	0.632497
ENSG00000064886	CHI3L2	0.631516
ENSG00000240505	TNFRSF13B	0.631263
ENSG00000205744	DENND1C	0.627649
ENSG00000137959	IFI44L	0.62575
ENSG00000163154	TNFAIP8L2	0.62352
ENSG00000106560	GIMAP2	0.623263
ENSG00000241106	HLA-DOB	0.622499
ENSG00000141968	VAV1	0.619737
ENSG00000072694	FCGR2B	0.616919
ENSG00000153898	MCOLN2	0.616803
ENSG00000026751	SLAMF7	0.616762
ENSG00000117090	SLAMF1	0.615836
ENSG00000162777	DENND2D	0.614611
ENSG00000167900	TK1	0.614518
ENSG00000013810	TACC3	0.613399
ENSG00000167604	NFKBID	0.611833
ENSG00000135899	SP110	0.611014
ENSG00000115267	IFIH1	0.610502
ENSG00000095585	BLNK	0.609961
ENSG00000101109	STK4	0.608873
ENSG00000110031	LPXN	0.607779
ENSG00000115604	IL18R1	0.60689
ENSG00000138964	PARVG	0.606095
ENSG00000140853	NLRC5	0.605596
ENSG00000072818	ACAP1	0.605573
ENSG00000132185	FCRLA	0.604725
ENSG00000185811	IKZF1	0.603781
ENSG00000232810	TNF	0.602744
ENSG00000162894	FCMR	0.601366
ENSG00000164674	SYTL3	0.600281
ENSG00000141682	PMAIP1	0.598563
ENSG00000122986	HVCN1	0.598216
ENSG00000179583	CIITA	0.597402
ENSG00000005844	ITGAL	0.596124
ENSG00000169403	PTAFR	0.595382
ENSG00000104998	IL27RA	0.594986
ENSG00000064012	CASP8	0.594569
ENSG00000048462	TNFRSF17	0.59213
ENSG00000178999	AURKB	0.590884
ENSG00000172349	IL16	0.589388
ENSG00000115232	ITGA4	0.589106
ENSG00000059377	TBXAS1	0.58817
ENSG00000177409	SAMD9L	0.588125
ENSG00000165025	SYK	0.587788
ENSG00000081320	STK17B	0.587598
ENSG00000213809	KLRK1	0.587173
ENSG00000186517	ARHGAP30	0.586117
ENSG00000187912	CLEC17A	0.586014
ENSG00000163219	ARHGAP25	0.579703
ENSG00000126246	IGFLR1	0.578261
ENSG00000163823	CCR1	0.578145
ENSG00000167208	SNX20	0.577526
ENSG00000198502	HLA-DRB5	0.57677
ENSG00000173200	PARP15	0.575427
ENSG00000100297	MCM5	0.575294
ENSG00000173762	CD7	0.575252
ENSG00000145365	TIFA	0.574569
ENSG00000176890	TYMS	0.574311
ENSG00000125637	PSD4	0.572816
ENSG00000145386	CCNA2	0.572537
ENSG00000258588	TRIM6-TRIM34	0.572322
ENSG00000116824	CD2	0.570643
ENSG00000145649	GZMA	0.56962
ENSG00000167613	LAIR1	0.569482
ENSG00000145779	TNFAIP8	0.569356
ENSG00000100060	MFNG	0.56896
ENSG00000174500	GCSAM	0.568243
ENSG00000134057	CCNB1	0.568185
ENSG00000115325	DOK1	0.568178
ENSG00000115085	ZAP70	0.5671
ENSG00000015133	CCDC88C	0.566808
ENSG00000054967	RELT	0.566351
ENSG00000114013	CD86	0.565646
ENSG00000077420	APBB1IP	0.565241
ENSG00000170312	CDK1	0.564776
ENSG00000140368	PSTPIP1	0.56389
ENSG00000125657	TNFSF9	0.563786
ENSG00000133106	EPSTI1	0.563693
ENSG00000007312	CD79B	0.562329
ENSG00000138185	ENTPD1	0.562264
ENSG00000179361	ARID3B	0.561964
ENSG00000123609	NMI	0.56185
ENSG00000185947	ZNF267	0.560475
ENSG00000159110	IFNAR2	0.559372
ENSG00000122122	SASH3	0.558641
ENSG00000104081	BMF	0.558439
ENSG00000125354	2018-09-06	0.557973
ENSG00000187688	TRPV2	0.557911
ENSG00000122952	ZWINT	0.557695
ENSG00000185338	SOCS1	0.557591
ENSG00000136573	BLK	0.556838
ENSG00000158517	NCF1	0.556743
ENSG00000167286	CD3D	0.556646
ENSG00000100092	SH3BP1	0.556249
ENSG00000056558	TRAF1	0.555839
ENSG00000134602	STK26	0.555585
ENSG00000196839	ADA	0.555327
ENSG00000143851	PTPN7	0.554778
ENSG00000151883	PARP8	0.554303
ENSG00000081059	TCF7	0.553618
ENSG00000114268	PFKFB4	0.553609
ENSG00000125089	SH3TC1	0.55294
ENSG00000161929	SCIMP	0.552657
ENSG00000165168	CYBB	0.552028
ENSG00000177455	CD19	0.55201
ENSG00000168918	INPP5D	0.551695
ENSG00000197471	SPN	0.549282
ENSG00000043462	LCP2	0.549172
ENSG00000266094	RASSF5	0.548699
ENSG00000147443	DOK2	0.547822
ENSG00000137965	IFI44	0.547321
ENSG00000130589	HELZ2	0.545886
ENSG00000153044	CENPH	0.545812
ENSG00000178860	MSC	0.545452
ENSG00000184979	USP18	0.544975
ENSG00000073331	ALPK1	0.544819
ENSG00000105383	CD33	0.544507
ENSG00000090376	IRAK3	0.544251
ENSG00000242114	MTFP1	0.543615
ENSG00000105246	EBI3	0.543575
ENSG00000105483	CARD8	0.542914
ENSG00000116017	ARID3A	0.542756
ENSG00000213203	GIMAP1	0.542673
ENSG00000003400	CASP10	0.542414
ENSG00000164308	ERAP2	0.541581
ENSG00000135838	NPL	0.541549
ENSG00000131747	TOP2A	0.541489
ENSG00000172243	CLEC7A	0.541244
ENSG00000154165	GPR15	0.540923
ENSG00000137265	IRF4	0.540557
ENSG00000120217	CD274	0.540022
ENSG00000106785	TRIM14	0.539787
ENSG00000146192	FGD2	0.537882
ENSG00000151651	ADAM8	0.537783
ENSG00000152229	PSTPIP2	0.537766
ENSG00000187994	RINL	0.537603
ENSG00000213999	MEF2B	0.536348
ENSG00000140563	MCTP2	0.536323
ENSG00000173559	NABP1	0.536239
ENSG00000135604	STX11	0.535811
ENSG00000104951	IL4I1	0.53573
ENSG00000175063	UBE2C	0.535154
ENSG00000184682	C11orf89	0.534192
ENSG00000136490	LIMD2	0.534154
ENSG00000166851	PLK1	0.533407
ENSG00000129667	RHBDF2	0.532937
ENSG00000030419	IKZF2	0.531042
ENSG00000249437	NAIP	0.530977
ENSG00000141298	SSH2	0.530062
ENSG00000254470	AP5B1	0.529704
ENSG00000081237	PTPRC	0.529221
ENSG00000112561	TFEB	0.529192
ENSG00000137310	TCF19	0.528881
ENSG00000160219	GAB3	0.52873
ENSG00000113810	SMC4	0.528563
ENSG00000132334	PTPRE	0.528303
ENSG00000127084	FGD3	0.527813
ENSG00000165879	FRAT1	0.527791
ENSG00000175463	TBC1D10C	0.527449
ENSG00000101194	SLC17A9	0.527083
ENSG00000121281	ADCY7	0.526679
ENSG00000185404	SP140L	0.52629
ENSG00000147010	SH3KBP1	0.525602
ENSG00000168496	FEN1	0.525503
ENSG00000119917	IFIT3	0.524772
ENSG00000100599	RIN3	0.524719
ENSG00000102096	PIM2	0.524677
ENSG00000129534	MIS18BP1	0.523979
ENSG00000144843	ADPRH	0.523558
ENSG00000164611	PTTG1	0.522998
ENSG00000180953	ST20	0.522943
ENSG00000124243	BCAS4	0.522815
ENSG00000102524	TNFSF13B	0.522609
ENSG00000163584	RPL22L1	0.521724
ENSG00000104783	KCNN4	0.521671
ENSG00000100503	NIN	0.521537
ENSG00000136250	AOAH	0.519264
ENSG00000174123	TLR10	0.518722
ENSG00000155465	SLC7A7	0.517042
ENSG00000134242	PTPN22	0.516491
ENSG00000105639	JAK3	0.516024
ENSG00000111602	TIMELESS	0.515337
ENSG00000104856	RELB	0.515251
ENSG00000213347	MXD3	0.515197
ENSG00000204516	MICB	0.514856
ENSG00000038210	PI4K2B	0.514322
ENSG00000172543	CTSW	0.514312
ENSG00000151702	FLI1	0.514174
ENSG00000140030	GPR65	0.514174
ENSG00000146094	DOK3	0.513804
ENSG00000010292	NCAPD2	0.513323
ENSG00000154589	LY96	0.512909
ENSG00000167703	SLC43A2	0.512643
ENSG00000176390	CRLF3	0.51263
ENSG00000102034	ELF4	0.512276
ENSG00000168071	CCDC88B	0.512011
ENSG00000170476	MZB1	0.511936
ENSG00000088325	TPX2	0.511823
ENSG00000129465	RIPK3	0.511375
ENSG00000167261	DPEP2	0.511375
ENSG00000119408	NEK6	0.510911
ENSG00000243811	APOBEC3D	0.510663
ENSG00000126264	HCST	0.510375
ENSG00000070190	DAPP1	0.50988
ENSG00000005059	CCDC109B	0.509677
ENSG00000117091	CD48	0.508564
ENSG00000089639	GMIP	0.508426
ENSG00000120875	DUSP4	0.50825
ENSG00000072786	STK10	0.508173
ENSG00000004468	CD38	0.508045
ENSG00000100749	VRK1	0.507861
ENSG00000135077	HAVCR2	0.507805
ENSG00000140525	FANCI	0.507486
ENSG00000133119	RFC3	0.506959
ENSG00000197561	ELANE	0.506496
ENSG00000134255	CEPT1	0.506346
ENSG00000205268	PDE7A	0.505792
ENSG00000142512	SIGLEC10	0.505636
ENSG00000153551	CMTM7	0.505398
ENSG00000206344	HCG27	0.505208
ENSG00000152689	RASGRP3	0.504996
ENSG00000170340	B3GNT2	0.504566
ENSG00000181381	DDX60L	0.504173
ENSG00000076641	PAG1	0.504133
ENSG00000104903	LYL1	0.504074
ENSG00000184060	ADAP2	0.503771
ENSG00000106948	AKNA	0.503089
ENSG00000164543	STK17A	0.502835
ENSG00000005302	MSL3	0.502163
ENSG00000131979	GCH1	0.502021
ENSG00000171467	ZNF318	0.501992
ENSG00000173193	PARP14	0.501882
ENSG00000129450	SIGLEC9	0.501625
ENSG00000198113	TOR4A	0.501512
ENSG00000116815	CD58	0.501295
ENSG00000078589	P2RY10	0.501115
ENSG00000111729	CLEC4A	0.501078
ENSG00000198821	CD247	0.500869
ENSG00000156802	ATAD2	0.500557
ENSG00000174125	TLR1	0.500374
ENSG00000120539	MASTL	0.500307
ENSG00000254415	SIGLEC14	0.500221
ENSG00000186827	TNFRSF4	0.499713
ENSG00000106266	SNX8	0.499437
ENSG00000170571	EMB	0.498761
ENSG00000105939	ZC3HAV1	0.498743
ENSG00000254087	LYN	0.498605
ENSG00000179715	PCED1B	0.498577
ENSG00000136869	TLR4	0.498412
ENSG00000109743	BST1	0.498261
ENSG00000185753	CXorf38	0.497577
ENSG00000153029	MR1	0.497537
ENSG00000158473	CD1D	0.49729
ENSG00000124508	BTN2A2	0.497079
ENSG00000162924	REL	0.496722
ENSG00000066827	ZFAT	0.496372
ENSG00000115935	WIPF1	0.49539
ENSG00000067992	PDK3	0.494857
ENSG00000104738	MCM4	0.494425
ENSG00000134830	C5AR2	0.494301
ENSG00000154237	LRRK1	0.492876
ENSG00000154760	SLFN13	0.49243
ENSG00000158457	TSPAN33	0.492358
ENSG00000171860	C3AR1	0.492003
ENSG00000146386	ABRACL	0.491447
ENSG00000159399	HK2	0.491207
ENSG00000168961	LGALS9	0.491019
ENSG00000079263	SP140	0.490923
ENSG00000028277	POU2F2	0.490921
ENSG00000162654	GBP4	0.490793
ENSG00000083828	ZNF586	0.490678
ENSG00000226979	LTA	0.490601
ENSG00000015285	WAS	0.490492
ENSG00000164691	TAGAP	0.490461
ENSG00000158050	DUSP2	0.490344
ENSG00000239732	TLR9	0.490246
ENSG00000178935	ZNF552	0.490237
ENSG00000180096	2018-09-01	0.490225
ENSG00000119397	CNTRL	0.489757
ENSG00000171777	RASGRP4	0.489215
ENSG00000138496	PARP9	0.489164
ENSG00000135074	ADAM19	0.488877
ENSG00000140199	SLC12A6	0.488725
ENSG00000141524	TMC6	0.488407
ENSG00000072864	NDE1	0.488158
ENSG00000132109	TRIM21	0.488149
ENSG00000171940	ZNF217	0.488092
ENSG00000062822	POLD1	0.487886
ENSG00000184445	KNTC1	0.487816
ENSG00000198604	BAZ1A	0.486961
ENSG00000169896	ITGAM	0.486847
ENSG00000117593	DARS2	0.486555
ENSG00000180644	PRF1	0.486156
ENSG00000137628	DDX60	0.486135
ENSG00000118707	TGIF2	0.485935
ENSG00000157350	ST3GAL2	0.48577
ENSG00000136040	PLXNC1	0.48562
ENSG00000091490	SEL1L3	0.485286
ENSG00000168685	IL7R	0.485155
ENSG00000172795	DCP2	0.485126
ENSG00000196209	SIRPB2	0.485105
ENSG00000198814	GK	0.484983
ENSG00000204397	CARD16	0.484818
ENSG00000198851	CD3E	0.48474
ENSG00000076662	ICAM3	0.484651
ENSG00000244509	APOBEC3C	0.484357
ENSG00000014138	POLA2	0.484248
ENSG00000157456	CCNB2	0.484126
ENSG00000126453	BCL2L12	0.484062
ENSG00000120949	TNFRSF8	0.483993
ENSG00000134690	CDCA8	0.483972
ENSG00000171310	CHST11	0.48397
ENSG00000161800	RACGAP1	0.483427
ENSG00000185507	IRF7	0.483374
ENSG00000134109	EDEM1	0.482971
ENSG00000123908	AGO2	0.482964
ENSG00000120868	APAF1	0.482372
ENSG00000120802	TMPO	0.482217
ENSG00000162241	SLC25A45	0.482141
ENSG00000106415	GLCCI1	0.482139
ENSG00000171700	RGS19	0.48202
ENSG00000125910	S1PR4	0.481907
ENSG00000153563	CD8A	0.481756
ENSG00000134070	IRAK2	0.481729
ENSG00000138621	PPCDC	0.481709
ENSG00000169413	RNASE6	0.481425
ENSG00000171840	NINJ2	0.481204
ENSG00000186470	BTN3A2	0.481202
ENSG00000035720	STAP1	0.480554
ENSG00000237649	KIFC1	0.480432
ENSG00000132357	CARD6	0.480376
ENSG00000160999	SH2B2	0.48034
ENSG00000174485	DENND4A	0.480135
ENSG00000166523	CLEC4E	0.479761
ENSG00000117399	CDC20	0.47962
ENSG00000050344	NFE2L3	0.479557
ENSG00000136305	CIDEB	0.479138
ENSG00000100077	ADRBK2	0.479081
ENSG00000188677	PARVB	0.479041
ENSG00000167264	DUS2	0.478545
ENSG00000106868	SUSD1	0.47853
ENSG00000177663	IL17RA	0.478381
ENSG00000197629	MPEG1	0.478289
ENSG00000075188	NUP37	0.478122
ENSG00000136122	BORA	0.477659
ENSG00000109762	SNX25	0.477569
ENSG00000170779	CDCA4	0.477351
ENSG00000105011	ASF1B	0.476989
ENSG00000271503	CCL5	0.476966
ENSG00000028116	VRK2	0.476958
ENSG00000132256	TRIM5	0.476904
ENSG00000148773	MKI67	0.47673
ENSG00000144791	LIMD1	0.476635
ENSG00000144837	PLA1A	0.476569
ENSG00000158714	SLAMF8	0.476521
ENSG00000147905	ZCCHC7	0.476356
ENSG00000057657	PRDM1	0.476019
ENSG00000170909	OSCAR	0.476007
ENSG00000235568	NFAM1	0.475767
ENSG00000113441	LNPEP	0.47551
ENSG00000153094	BCL2L11	0.475455
ENSG00000110395	CBL	0.475445
ENSG00000198001	IRAK4	0.475353
ENSG00000136824	SMC2	0.475347
ENSG00000203760	CENPW	0.475258
ENSG00000115919	KYNU	0.474776
ENSG00000101096	NFATC2	0.474757
ENSG00000151503	NCAPD3	0.474663
ENSG00000129993	CBFA2T3	0.474286
ENSG00000058804	NDC1	0.473619
ENSG00000181467	RAP2B	0.473575
ENSG00000197536	C5orf56	0.473529
ENSG00000138646	HERC5	0.473273
ENSG00000023892	DEF6	0.473097
ENSG00000119922	IFIT2	0.47289
ENSG00000118503	TNFAIP3	0.472855
ENSG00000057704	TMCC3	0.472172
ENSG00000204161	C10orf128	0.471792
ENSG00000100162	CENPM	0.471701
ENSG00000137841	PLCB2	0.471524
ENSG00000078237	TIGAR	0.471335
ENSG00000198056	PRIM1	0.471324
ENSG00000135905	DOCK10	0.471316
ENSG00000269404	SPIB	0.471199
ENSG00000168411	RFWD3	0.470924
ENSG00000112242	E2F3	0.470503
ENSG00000110324	IL10RA	0.47041
ENSG00000121104	FAM117A	0.470228
ENSG00000197540	GZMM	0.470167
ENSG00000165501	LRR1	0.469973
ENSG00000102218	RP2	0.469795
ENSG00000145088	EAF2	0.469671
ENSG00000213390	ARHGAP19	0.469662
ENSG00000141293	SKAP1	0.46966
ENSG00000138623	SEMA7A	0.469646
ENSG00000135272	MDFIC	0.469628
ENSG00000204410	MSH5	0.469148
ENSG00000124151	NCOA3	0.469103
ENSG00000122783	C7orf49	0.468962
ENSG00000109861	CTSC	0.468947
ENSG00000117151	CTBS	0.468931
ENSG00000126882	FAM78A	0.468536
ENSG00000153975	ZUFSP	0.468453
ENSG00000020922	MRE11A	0.468345
ENSG00000142252	GEMIN7	0.468288
ENSG00000077152	UBE2T	0.468241
ENSG00000127507	EMR2	0.468028
ENSG00000196189	SEMA4A	0.468009
ENSG00000174600	CMKLR1	0.467848
ENSG00000105810	CDK6	0.467804
ENSG00000125898	FAM110A	0.467777
ENSG00000105928	DFNA5	0.467652
ENSG00000173207	CKS1B	0.467497
ENSG00000101017	CD40	0.467351
ENSG00000164167	LSM6	0.467268
ENSG00000075884	ARHGAP15	0.467263
ENSG00000104689	TNFRSF10A	0.467137
ENSG00000130021	PUDP	0.466926
ENSG00000175895	PLEKHF2	0.466835
ENSG00000137101	CD72	0.466621
ENSG00000172409	CLP1	0.466553
ENSG00000172175	MALT1	0.466539
ENSG00000131196	NFATC1	0.466497
ENSG00000168282	MGAT2	0.466408
ENSG00000069943	PIGB	0.466405
ENSG00000174718	KIAA1551	0.466146
ENSG00000167670	CHAF1A	0.466134
ENSG00000188493	C19orf54	0.466042
ENSG00000155926	SLA	0.46597
ENSG00000112149	CD83	0.465782
ENSG00000162892	IL24	0.465764
ENSG00000064687	ABCA7	0.465537
ENSG00000168067	MAP4K2	0.465531

### Sheet: JUND (siRNA)
The most similar 500 protein-coding genes to JUND in terms of expression profiles				Intersection of these most similar 500 genes and target genes of JUND in GM19238 cells
Ensembl gene ID	Gene symbol	Bray-Curtis similarity value with JUND in terms of expression profiles		Gene symbol
ENSG00000170345	FOS	0.801208		ADD1
ENSG00000142871	CYR61	0.685042		CANX
ENSG00000099860	GADD45B	0.675922
ENSG00000124762	CDKN1A	0.665461
ENSG00000117318	ID3	0.664344
ENSG00000123358	NR4A1	0.661723
ENSG00000177606	JUN	0.661524
ENSG00000159388	BTG2	0.65597
ENSG00000152518	ZFP36L2	0.650639
ENSG00000172037	LAMB2	0.643641
ENSG00000160789	LMNA	0.643581
ENSG00000167004	PDIA3	0.643481
ENSG00000105438	KDELR1	0.643464
ENSG00000143384	MCL1	0.640274
ENSG00000221869	CEBPD	0.637483
ENSG00000179094	PER1	0.634718
ENSG00000002586	CD99	0.632918
ENSG00000135926	TMBIM1	0.63164
ENSG00000089597	GANAB	0.628824
ENSG00000183255	PTTG1IP	0.628791
ENSG00000135535	CD164	0.628596
ENSG00000154734	ADAMTS1	0.628144
ENSG00000104805	NUCB1	0.627816
ENSG00000135506	OS9	0.627319
ENSG00000118705	RPN2	0.627319
ENSG00000134294	SLC38A2	0.627271
ENSG00000113732	ATP6V0E1	0.627219
ENSG00000177697	CD151	0.626612
ENSG00000183087	GAS6	0.626165
ENSG00000100243	CYB5R3	0.625257
ENSG00000147604	RPL7	0.623969
ENSG00000175215	CTDSP2	0.623929
ENSG00000138085	ATRAID	0.621449
ENSG00000136240	KDELR2	0.621228
ENSG00000085733	CTTN	0.620722
ENSG00000106991	ENG	0.620351
ENSG00000130402	ACTN4	0.618931
ENSG00000150093	ITGB1	0.618546
ENSG00000102317	RBM3	0.618432
ENSG00000100906	NFKBIA	0.61788
ENSG00000166441	RPL27A	0.617358
ENSG00000110108	TMEM109	0.617204
ENSG00000134419	RPS15A	0.616928
ENSG00000078808	SDF4	0.616762
ENSG00000168374	ARF4	0.61612
ENSG00000198242	RPL23A	0.614959
ENSG00000163513	TGFBR2	0.614678
ENSG00000044574	HSPA5	0.614487
ENSG00000244038	DDOST	0.614355
ENSG00000185896	LAMP1	0.614013
ENSG00000173511	VEGFB	0.613698
ENSG00000165507	C10orf10	0.61236
ENSG00000177700	POLR2L	0.611982
ENSG00000140264	SERF2	0.611208
ENSG00000011304	PTBP1	0.610697
ENSG00000104408	EIF3E	0.610635
ENSG00000111077	TENC1	0.610442
ENSG00000169045	HNRNPH1	0.610392
ENSG00000058262	SEC61A1	0.61039
ENSG00000100353	EIF3D	0.609689
ENSG00000108828	VAT1	0.608606
ENSG00000148248	SURF4	0.608388
ENSG00000155366	RHOC	0.608323
ENSG00000044115	CTNNA1	0.608318
ENSG00000177666	PNPLA2	0.608295
ENSG00000130522	JUND	0.606449
ENSG00000171223	JUNB	0.606005
ENSG00000163430	FSTL1	0.605944
ENSG00000132386	SERPINF1	0.605923
ENSG00000108679	LGALS3BP	0.605579
ENSG00000105640	RPL18A	0.605549
ENSG00000187479	C11orf96	0.605512
ENSG00000163479	SSR2	0.605475
ENSG00000213977	TAX1BP3	0.605464
ENSG00000197111	PCBP2	0.605276
ENSG00000124155	PIGT	0.605152
ENSG00000164346	NSA2	0.604865
ENSG00000071967	CYBRD1	0.60452
ENSG00000167460	TPM4	0.604239
ENSG00000196531	NACA	0.60419
ENSG00000084623	EIF3I	0.603805
ENSG00000116016	EPAS1	0.603699
ENSG00000102316	MAGED2	0.602858
ENSG00000102024	PLS3	0.602691
ENSG00000087302	C14orf166	0.602637
ENSG00000184897	H1FX	0.602344
ENSG00000152795	HNRNPDL	0.602117
ENSG00000138069	RAB1A	0.601552
ENSG00000108107	RPL28	0.60134
ENSG00000111843	TMEM14C	0.601246
ENSG00000185650	ZFP36L1	0.601241
ENSG00000221978	CCNL2	0.60119
ENSG00000130726	TRIM28	0.601018
ENSG00000013441	CLK1	0.600754
ENSG00000168066	SF1	0.600454
ENSG00000198830	HMGN2	0.599885
ENSG00000147065	MSN	0.599824
ENSG00000198563	DDX39B	0.599771
ENSG00000123562	MORF4L2	0.599291
ENSG00000136938	ANP32B	0.598877
ENSG00000117519	CNN3	0.59865
ENSG00000063046	EIF4B	0.597546
ENSG00000067113	PLPP1	0.597234
ENSG00000012822	CALCOCO1	0.597099
ENSG00000127022	CANX	0.596832
ENSG00000166888	STAT6	0.596202
ENSG00000170876	TMEM43	0.595847
ENSG00000114867	EIF4G1	0.595746
ENSG00000102007	PLP2	0.595699
ENSG00000174021	GNG5	0.595443
ENSG00000168906	MAT2A	0.594915
ENSG00000101160	CTSZ	0.594908
ENSG00000101182	PSMA7	0.594693
ENSG00000184840	TMED9	0.594508
ENSG00000115677	HDLBP	0.593924
ENSG00000161547	SRSF2	0.593863
ENSG00000105202	FBL	0.593762
ENSG00000115524	SF3B1	0.593613
ENSG00000104824	HNRNPL	0.593513
ENSG00000125968	ID1	0.593403
ENSG00000090006	LTBP4	0.593312
ENSG00000124145	SDC4	0.593244
ENSG00000228474	OST4	0.593133
ENSG00000136450	SRSF1	0.59306
ENSG00000131051	RBM39	0.592997
ENSG00000105401	CDC37	0.592615
ENSG00000147162	OGT	0.592604
ENSG00000137076	TLN1	0.592402
ENSG00000143543	JTB	0.592083
ENSG00000163682	RPL9	0.592013
ENSG00000135486	HNRNPA1	0.591986
ENSG00000169976	SF3B5	0.591967
ENSG00000148175	STOM	0.591899
ENSG00000172216	CEBPB	0.59185
ENSG00000125991	ERGIC3	0.591799
ENSG00000116251	RPL22	0.591557
ENSG00000111678	C12orf57	0.591302
ENSG00000104529	EEF1D	0.591107
ENSG00000173113	TRMT112	0.590969
ENSG00000185222	WBP5	0.590828
ENSG00000126458	RRAS	0.590702
ENSG00000126524	SBDS	0.59063
ENSG00000178035	IMPDH2	0.590608
ENSG00000024422	EHD2	0.590421
ENSG00000170348	TMED10	0.59024
ENSG00000178982	EIF3K	0.589378
ENSG00000130811	EIF3G	0.588802
ENSG00000115380	EFEMP1	0.588635
ENSG00000165280	VCP	0.588325
ENSG00000162191	UBXN1	0.587802
ENSG00000112514	CUTA	0.587458
ENSG00000100823	APEX1	0.586913
ENSG00000125743	SNRPD2	0.586863
ENSG00000145592	RPL37	0.586739
ENSG00000174903	RAB1B	0.586431
ENSG00000100300	TSPO	0.586013
ENSG00000102119	EMD	0.585696
ENSG00000101150	TPD52L2	0.585353
ENSG00000126756	UXT	0.585308
ENSG00000164442	CITED2	0.585276
ENSG00000115053	NCL	0.585184
ENSG00000215021	PHB2	0.585033
ENSG00000146278	PNRC1	0.584906
ENSG00000008018	PSMB1	0.584833
ENSG00000196419	XRCC6	0.584721
ENSG00000186468	RPS23	0.584582
ENSG00000129562	DAD1	0.584489
ENSG00000124193	SRSF6	0.584214
ENSG00000185825	BCAP31	0.584055
ENSG00000079246	XRCC5	0.583868
ENSG00000181163	NPM1	0.583147
ENSG00000166333	ILK	0.582502
ENSG00000109046	WSB1	0.582419
ENSG00000182087	TMEM259	0.582326
ENSG00000106263	EIF3B	0.582312
ENSG00000100129	EIF3L	0.582087
ENSG00000182117	NOP10	0.582071
ENSG00000172354	GNB2	0.581893
ENSG00000213719	CLIC1	0.581868
ENSG00000198931	APRT	0.580893
ENSG00000144579	CTDSP1	0.580887
ENSG00000100242	SUN2	0.580718
ENSG00000155463	OXA1L	0.580542
ENSG00000134884	ARGLU1	0.580353
ENSG00000168385	2018-09-02	0.580237
ENSG00000134871	COL4A2	0.580091
ENSG00000101608	MYL12A	0.579926
ENSG00000169504	CLIC4	0.579918
ENSG00000204256	BRD2	0.579771
ENSG00000099622	CIRBP	0.579697
ENSG00000215301	DDX3X	0.579655
ENSG00000182934	SRPRA	0.579373
ENSG00000131236	CAP1	0.57919
ENSG00000105404	RABAC1	0.579187
ENSG00000196576	PLXNB2	0.579115
ENSG00000197894	ADH5	0.579053
ENSG00000142507	PSMB6	0.578939
ENSG00000132507	EIF5A	0.578579
ENSG00000170144	HNRNPA3	0.57841
ENSG00000159840	ZYX	0.578252
ENSG00000167779	IGFBP6	0.578084
ENSG00000176046	NUPR1	0.578025
ENSG00000136888	ATP6V1G1	0.577628
ENSG00000100941	PNN	0.57732
ENSG00000161960	EIF4A1	0.577253
ENSG00000182871	COL18A1	0.576798
ENSG00000092010	PSME1	0.576729
ENSG00000135624	CCT7	0.576501
ENSG00000175826	CTDNEP1	0.576489
ENSG00000117592	PRDX6	0.576333
ENSG00000116209	TMEM59	0.576063
ENSG00000130175	PRKCSH	0.575997
ENSG00000185236	RAB11B	0.575917
ENSG00000182944	EWSR1	0.575724
ENSG00000110958	PTGES3	0.5756
ENSG00000113721	PDGFRB	0.575044
ENSG00000175220	ARHGAP1	0.574952
ENSG00000127837	AAMP	0.57435
ENSG00000133639	BTG1	0.574072
ENSG00000168056	LTBP3	0.573932
ENSG00000067182	TNFRSF1A	0.573884
ENSG00000197043	ANXA6	0.573617
ENSG00000168036	CTNNB1	0.573594
ENSG00000087074	PPP1R15A	0.573592
ENSG00000135390	ATP5G2	0.57355
ENSG00000197324	LRP10	0.573286
ENSG00000204387	C6orf48	0.572555
ENSG00000138668	HNRNPD	0.57223
ENSG00000088832	FKBP1A	0.572105
ENSG00000071127	WDR1	0.572059
ENSG00000135047	CTSL	0.571731
ENSG00000115128	SF3B6	0.571258
ENSG00000105677	TMEM147	0.57098
ENSG00000115307	AUP1	0.570916
ENSG00000030582	GRN	0.57015
ENSG00000100380	ST13	0.570126
ENSG00000112081	SRSF3	0.57005
ENSG00000118418	HMGN3	0.569859
ENSG00000157227	MMP14	0.569759
ENSG00000197451	HNRNPAB	0.569585
ENSG00000183283	DAZAP2	0.569455
ENSG00000189060	H1F0	0.569388
ENSG00000168899	VAMP5	0.56931
ENSG00000107438	PDLIM1	0.568988
ENSG00000204435	CSNK2B	0.568817
ENSG00000133142	TCEAL4	0.568781
ENSG00000114902	SPCS1	0.568652
ENSG00000163466	ARPC2	0.568505
ENSG00000124942	AHNAK	0.568452
ENSG00000239264	TXNDC5	0.568358
ENSG00000125970	RALY	0.56821
ENSG00000179632	MAF1	0.568124
ENSG00000087365	SF3B2	0.567648
ENSG00000164096	C4orf3	0.567402
ENSG00000177733	HNRNPA0	0.567218
ENSG00000023734	STRAP	0.567052
ENSG00000100979	PLTP	0.566717
ENSG00000071082	RPL31	0.566489
ENSG00000112473	SLC39A7	0.566471
ENSG00000123384	LRP1	0.566188
ENSG00000169813	HNRNPF	0.566111
ENSG00000254999	BRK1	0.566007
ENSG00000155876	RRAGA	0.56589
ENSG00000183291	2018-09-15	0.565511
ENSG00000125730	C3	0.565212
ENSG00000111676	ATN1	0.565077
ENSG00000112335	SNX3	0.564905
ENSG00000077549	CAPZB	0.564852
ENSG00000087245	MMP2	0.564771
ENSG00000116350	SRSF4	0.564494
ENSG00000198832	SELM	0.564337
ENSG00000157514	TSC22D3	0.564241
ENSG00000108774	RAB5C	0.564166
ENSG00000112511	PHF1	0.564102
ENSG00000179262	RAD23A	0.563908
ENSG00000169223	LMAN2	0.563704
ENSG00000099783	HNRNPM	0.56356
ENSG00000051108	HERPUD1	0.563529
ENSG00000140612	SEC11A	0.56351
ENSG00000197879	MYO1C	0.563487
ENSG00000008282	SYPL1	0.563448
ENSG00000087191	PSMC5	0.563271
ENSG00000213639	PPP1CB	0.563148
ENSG00000187498	COL4A1	0.563057
ENSG00000188612	SUMO2	0.563009
ENSG00000174231	PRPF8	0.562967
ENSG00000160075	SSU72	0.562826
ENSG00000073921	PICALM	0.562783
ENSG00000140319	SRP14	0.562734
ENSG00000162576	MXRA8	0.562618
ENSG00000143162	CREG1	0.562346
ENSG00000122705	CLTA	0.562305
ENSG00000146674	IGFBP3	0.562266
ENSG00000134107	BHLHE40	0.562221
ENSG00000152082	MZT2B	0.562167
ENSG00000111786	SRSF9	0.562129
ENSG00000140092	FBLN5	0.562078
ENSG00000129824	RPS4Y1	0.561991
ENSG00000111229	ARPC3	0.561867
ENSG00000148180	GSN	0.561843
ENSG00000119689	DLST	0.561661
ENSG00000112936	C7	0.561627
ENSG00000168090	COPS6	0.561536
ENSG00000089280	FUS	0.561462
ENSG00000064601	CTSA	0.560859
ENSG00000182326	C1S	0.560839
ENSG00000170275	CRTAP	0.560818
ENSG00000255302	EID1	0.560772
ENSG00000144746	ARL6IP5	0.560771
ENSG00000075426	FOSL2	0.560764
ENSG00000233276	GPX1	0.56052
ENSG00000147123	NDUFB11	0.560388
ENSG00000175550	DRAP1	0.560361
ENSG00000087274	ADD1	0.560342
ENSG00000178252	WDR6	0.560277
ENSG00000167085	PHB	0.560275
ENSG00000104979	C19orf53	0.559858
ENSG00000004059	ARF5	0.559532
ENSG00000109332	UBE2D3	0.559495
ENSG00000118816	CCNI	0.559336
ENSG00000139329	LUM	0.559331
ENSG00000137409	MTCH1	0.559312
ENSG00000165916	PSMC3	0.559158
ENSG00000105974	CAV1	0.558851
ENSG00000084754	HADHA	0.558706
ENSG00000143621	ILF2	0.55866
ENSG00000115234	SNX17	0.558428
ENSG00000167671	UBXN6	0.558402
ENSG00000067082	KLF6	0.558175
ENSG00000140983	RHOT2	0.558163
ENSG00000082641	NFE2L1	0.558108
ENSG00000182220	ATP6AP2	0.558082
ENSG00000103502	CDIPT	0.557985
ENSG00000123144	C19orf43	0.557625
ENSG00000125835	SNRPB	0.557481
ENSG00000177731	FLII	0.557474
ENSG00000084234	APLP2	0.557457
ENSG00000221983	UBA52	0.557421
ENSG00000185787	MORF4L1	0.557279
ENSG00000258818	RNASE4	0.55711
ENSG00000105223	PLD3	0.55692
ENSG00000131171	SH3BGRL	0.556875
ENSG00000126247	CAPNS1	0.556579
ENSG00000116560	SFPQ	0.556441
ENSG00000035403	VCL	0.556143
ENSG00000104419	NDRG1	0.555992
ENSG00000010278	CD9	0.555811
ENSG00000175203	DCTN2	0.55579
ENSG00000177156	TALDO1	0.555781
ENSG00000074842	MYDGF	0.555723
ENSG00000089737	DDX24	0.555291
ENSG00000169567	HINT1	0.555234
ENSG00000140400	MAN2C1	0.554782
ENSG00000176978	DPP7	0.554606
ENSG00000170043	TRAPPC1	0.554593
ENSG00000114353	GNAI2	0.554499
ENSG00000178952	TUFM	0.554469
ENSG00000130985	UBA1	0.55434
ENSG00000161671	EMC10	0.554298
ENSG00000116288	PARK7	0.554193
ENSG00000143321	HDGF	0.553881
ENSG00000100836	PABPN1	0.553369
ENSG00000187051	RPS19BP1	0.553346
ENSG00000136238	RAC1	0.553071
ENSG00000185885	IFITM1	0.553011
ENSG00000168610	STAT3	0.552678
ENSG00000108465	CDK5RAP3	0.552477
ENSG00000172053	QARS	0.552433
ENSG00000214078	CPNE1	0.552011
ENSG00000119335	SET	0.551992
ENSG00000242372	EIF6	0.551885
ENSG00000159403	C1R	0.551882
ENSG00000112977	DAP	0.551872
ENSG00000198355	PIM3	0.551727
ENSG00000158710	TAGLN2	0.551394
ENSG00000198561	CTNND1	0.55106
ENSG00000177469	PTRF	0.550799
ENSG00000143761	ARF1	0.55069
ENSG00000110321	EIF4G2	0.550458
ENSG00000147140	NONO	0.550361
ENSG00000070831	CDC42	0.550204
ENSG00000101421	CHMP4B	0.549884
ENSG00000116754	SRSF11	0.549757
ENSG00000075785	RAB7A	0.54954
ENSG00000115484	CCT4	0.549446
ENSG00000136003	ISCU	0.549411
ENSG00000113013	HSPA9	0.549344
ENSG00000102265	TIMP1	0.5493
ENSG00000069849	ATP1B3	0.549205
ENSG00000182718	ANXA2	0.5491
ENSG00000131981	LGALS3	0.549027
ENSG00000081154	PCNP	0.548496
ENSG00000134308	YWHAQ	0.54816
ENSG00000157557	ETS2	0.548021
ENSG00000125995	ROMO1	0.546749
ENSG00000163468	CCT3	0.546731
ENSG00000175334	BANF1	0.5466
ENSG00000063244	U2AF2	0.546493
ENSG00000233927	RPS28	0.54624
ENSG00000132432	SEC61G	0.546133
ENSG00000164713	BRI3	0.546055
ENSG00000086598	TMED2	0.546009
ENSG00000125733	TRIP10	0.545948
ENSG00000163346	PBXIP1	0.545655
ENSG00000023191	RNH1	0.545632
ENSG00000171206	TRIM8	0.545515
ENSG00000077942	FBLN1	0.545404
ENSG00000142669	SH3BGRL3	0.545393
ENSG00000141504	SAT2	0.545342
ENSG00000115457	IGFBP2	0.545341
ENSG00000108523	RNF167	0.54529
ENSG00000188783	PRELP	0.544728
ENSG00000181789	COPG1	0.544667
ENSG00000149136	SSRP1	0.544432
ENSG00000213465	ARL2	0.54436
ENSG00000153187	HNRNPU	0.544271
ENSG00000159352	PSMD4	0.544233
ENSG00000072506	HSD17B10	0.544121
ENSG00000085063	CD59	0.544071
ENSG00000049245	VAMP3	0.543958
ENSG00000009307	CSDE1	0.543925
ENSG00000079308	TNS1	0.543917
ENSG00000197747	S100A10	0.54382
ENSG00000172638	EFEMP2	0.543573
ENSG00000118523	CTGF	0.543335
ENSG00000146066	HIGD2A	0.543108
ENSG00000196683	TOMM7	0.542953
ENSG00000089063	TMEM230	0.542843
ENSG00000138760	SCARB2	0.542585
ENSG00000141522	ARHGDIA	0.542171
ENSG00000167792	NDUFV1	0.542127
ENSG00000143612	C1orf43	0.54196
ENSG00000107581	EIF3A	0.541831
ENSG00000130724	CHMP2A	0.541636
ENSG00000099817	POLR2E	0.541631
ENSG00000072110	ACTN1	0.541609
ENSG00000104763	ASAH1	0.541454
ENSG00000164924	YWHAZ	0.540921
ENSG00000101856	PGRMC1	0.540785
ENSG00000100650	SRSF5	0.540693
ENSG00000178913	TAF7	0.540658
ENSG00000138080	EMILIN1	0.540202
ENSG00000103145	HCFC1R1	0.53994
ENSG00000166913	YWHAB	0.539909
ENSG00000114784	EIF1B	0.539723
ENSG00000143575	HAX1	0.539632
ENSG00000204463	BAG6	0.539065
ENSG00000011465	DCN	0.539058
ENSG00000120896	SORBS3	0.538928
ENSG00000214253	FIS1	0.538749
ENSG00000122176	FMOD	0.538638
ENSG00000134333	LDHA	0.538261
ENSG00000115738	ID2	0.538084
ENSG00000140740	UQCRC2	0.537904
ENSG00000092199	HNRNPC	0.537794
ENSG00000187109	NAP1L1	0.537628
ENSG00000014216	CAPN1	0.537558
ENSG00000138279	ANXA7	0.537346
ENSG00000031698	SARS	0.537293
ENSG00000164032	H2AFZ	0.537048
ENSG00000179820	MYADM	0.537009
ENSG00000104870	FCGRT	0.536826
ENSG00000163660	CCNL1	0.536807
ENSG00000108773	KAT2A	0.536706
ENSG00000105568	PPP2R1A	0.53652
ENSG00000108344	PSMD3	0.536417
ENSG00000116285	ERRFI1	0.536226
ENSG00000169564	PCBP1	0.536048
ENSG00000111639	MRPL51	0.535996
ENSG00000107372	ZFAND5	0.535601
ENSG00000062485	CS	0.535456
ENSG00000004534	RBM6	0.535233
ENSG00000119138	KLF9	0.535056
ENSG00000068697	LAPTM4A	0.534812
ENSG00000116962	NID1	0.53474
ENSG00000100345	MYH9	0.53472
ENSG00000146731	CCT6A	0.534672
ENSG00000135862	LAMC1	0.534671
ENSG00000161203	AP2M1	0.534661
ENSG00000125503	PPP1R12C	0.534483
ENSG00000168994	PXDC1	0.534292
ENSG00000121064	SCPEP1	0.534284
ENSG00000136810	TXN	0.534203
ENSG00000057608	GDI2	0.53416
ENSG00000149115	TNKS1BP1	0.534062
ENSG00000109610	SOD3	0.53405
ENSG00000137575	SDCBP	0.534043
ENSG00000103024	NME3	0.533827
ENSG00000104897	SF3A2	0.533634
ENSG00000144381	HSPD1	0.533508
ENSG00000106803	SEC61B	0.533273
ENSG00000162231	NXF1	0.533271
ENSG00000087077	TRIP6	0.533138
ENSG00000188186	LAMTOR4	0.532893
ENSG00000175416	CLTB	0.53289
ENSG00000186010	NDUFA13	0.532608
ENSG00000091136	LAMB1	0.532566
ENSG00000132824	SERINC3	0.53256
ENSG00000118680	MYL12B	0.532261
ENSG00000165629	ATP5C1	0.53215

### Sheet: NFE2L1 (siRNA)
The most similar 500 protein-coding genes to NFE2L1 in terms of expression profiles				Intersection of these most similar 500 genes and target genes of NFE2L1 in GM19238 cells
Ensembl gene ID	Gene symbol	Bray-Curtis similarity value with NFE2L1 in terms of expression profiles		Gene symbol
ENSG00000179262	RAD23A	0.882169		AARS
ENSG00000101182	PSMA7	0.862643		CTSA
ENSG00000111843	TMEM14C	0.862294		DRAP1
ENSG00000084754	HADHA	0.853623		EMD
ENSG00000165280	VCP	0.846593
ENSG00000155876	RRAGA	0.841207
ENSG00000142507	PSMB6	0.837395
ENSG00000178982	EIF3K	0.83732
ENSG00000044115	CTNNA1	0.83698
ENSG00000101150	TPD52L2	0.836162
ENSG00000175826	CTDNEP1	0.835515
ENSG00000168090	COPS6	0.834662
ENSG00000146701	MDH2	0.834142
ENSG00000135624	CCT7	0.83328
ENSG00000008018	PSMB1	0.831891
ENSG00000165916	PSMC3	0.831431
ENSG00000196531	NACA	0.828683
ENSG00000173113	TRMT112	0.827241
ENSG00000138085	ATRAID	0.827111
ENSG00000140740	UQCRC2	0.826592
ENSG00000168385	2018-09-02	0.826167
ENSG00000136003	ISCU	0.822245
ENSG00000159352	PSMD4	0.820729
ENSG00000170348	TMED10	0.82033
ENSG00000155366	RHOC	0.820087
ENSG00000062485	CS	0.819632
ENSG00000175203	DCTN2	0.819087
ENSG00000104979	C19orf53	0.818391
ENSG00000167085	PHB	0.818035
ENSG00000081154	PCNP	0.817377
ENSG00000175334	BANF1	0.817332
ENSG00000179632	MAF1	0.817117
ENSG00000023734	STRAP	0.816424
ENSG00000164346	NSA2	0.816341
ENSG00000108946	PRKAR1A	0.816011
ENSG00000144746	ARL6IP5	0.815571
ENSG00000114867	EIF4G1	0.815307
ENSG00000122705	CLTA	0.815295
ENSG00000178913	TAF7	0.815121
ENSG00000113013	HSPA9	0.814576
ENSG00000116209	TMEM59	0.812663
ENSG00000079246	XRCC5	0.812319
ENSG00000077549	CAPZB	0.812158
ENSG00000125743	SNRPD2	0.8121
ENSG00000087274	ADD1	0.811672
ENSG00000154723	ATP5J	0.811512
ENSG00000143612	C1orf43	0.811268
ENSG00000089737	DDX24	0.811147
ENSG00000115128	SF3B6	0.810993
ENSG00000173511	VEGFB	0.810304
ENSG00000165629	ATP5C1	0.810183
ENSG00000214253	FIS1	0.809996
ENSG00000100380	ST13	0.80987
ENSG00000140990	NDUFB10	0.809864
ENSG00000087365	SF3B2	0.809633
ENSG00000185787	MORF4L1	0.809318
ENSG00000138069	RAB1A	0.809272
ENSG00000175215	CTDSP2	0.808933
ENSG00000108774	RAB5C	0.808908
ENSG00000085733	CTTN	0.808655
ENSG00000177700	POLR2L	0.808075
ENSG00000087302	C14orf166	0.807707
ENSG00000135390	ATP5G2	0.80752
ENSG00000136888	ATP6V1G1	0.807435
ENSG00000127837	AAMP	0.807193
ENSG00000169976	SF3B5	0.806356
ENSG00000183283	DAZAP2	0.806258
ENSG00000187051	RPS19BP1	0.805601
ENSG00000147123	NDUFB11	0.805416
ENSG00000130985	UBA1	0.805037
ENSG00000124155	PIGT	0.804746
ENSG00000089063	TMEM230	0.804533
ENSG00000105568	PPP2R1A	0.804398
ENSG00000168036	CTNNB1	0.804331
ENSG00000078808	SDF4	0.803761
ENSG00000136450	SRSF1	0.803654
ENSG00000119335	SET	0.803613
ENSG00000110958	PTGES3	0.803465
ENSG00000099817	POLR2E	0.803269
ENSG00000166595	FAM96B	0.803132
ENSG00000178952	TUFM	0.802351
ENSG00000115234	SNX17	0.80226
ENSG00000105677	TMEM147	0.801903
ENSG00000164096	C4orf3	0.801872
ENSG00000110108	TMEM109	0.801862
ENSG00000170144	HNRNPA3	0.801466
ENSG00000169021	UQCRFS1	0.800945
ENSG00000188612	SUMO2	0.800768
ENSG00000100823	APEX1	0.800165
ENSG00000111639	MRPL51	0.79926
ENSG00000167792	NDUFV1	0.799086
ENSG00000183291	2018-09-15	0.798915
ENSG00000179271	GADD45GIP1	0.798842
ENSG00000204256	BRD2	0.79863
ENSG00000168374	ARF4	0.798542
ENSG00000115524	SF3B1	0.798266
ENSG00000099783	HNRNPM	0.798139
ENSG00000153187	HNRNPU	0.797136
ENSG00000130724	CHMP2A	0.796315
ENSG00000143575	HAX1	0.796312
ENSG00000163468	CCT3	0.795697
ENSG00000111678	C12orf57	0.795535
ENSG00000130175	PRKCSH	0.795153
ENSG00000134884	ARGLU1	0.794535
ENSG00000131051	RBM39	0.794462
ENSG00000012822	CALCOCO1	0.794131
ENSG00000109332	UBE2D3	0.793954
ENSG00000010256	UQCRC1	0.793508
ENSG00000102119	EMD	0.793392
ENSG00000108523	RNF167	0.793321
ENSG00000160075	SSU72	0.792596
ENSG00000114784	EIF1B	0.792519
ENSG00000187109	NAP1L1	0.792403
ENSG00000114353	GNAI2	0.791938
ENSG00000084623	EIF3I	0.791462
ENSG00000155463	OXA1L	0.791268
ENSG00000132824	SERINC3	0.790972
ENSG00000170043	TRAPPC1	0.790724
ENSG00000114902	SPCS1	0.790593
ENSG00000138279	ANXA7	0.790307
ENSG00000073578	SDHA	0.789972
ENSG00000102316	MAGED2	0.789932
ENSG00000104824	HNRNPL	0.789582
ENSG00000215301	DDX3X	0.788556
ENSG00000119689	DLST	0.788515
ENSG00000171206	TRIM8	0.788391
ENSG00000073921	PICALM	0.78839
ENSG00000104529	EEF1D	0.788042
ENSG00000108344	PSMD3	0.788011
ENSG00000186010	NDUFA13	0.787361
ENSG00000167283	ATP5L	0.787081
ENSG00000116350	SRSF4	0.787049
ENSG00000140264	SERF2	0.786914
ENSG00000213639	PPP1CB	0.786865
ENSG00000138668	HNRNPD	0.786736
ENSG00000162191	UBXN1	0.786731
ENSG00000125995	ROMO1	0.786198
ENSG00000092199	HNRNPC	0.786096
ENSG00000070831	CDC42	0.785631
ENSG00000174903	RAB1B	0.785533
ENSG00000013441	CLK1	0.785308
ENSG00000198830	HMGN2	0.785234
ENSG00000126945	HNRNPH2	0.784538
ENSG00000103502	CDIPT	0.784526
ENSG00000007080	CCDC124	0.784393
ENSG00000174021	GNG5	0.784376
ENSG00000183255	PTTG1IP	0.783908
ENSG00000105401	CDC37	0.783896
ENSG00000126756	UXT	0.783065
ENSG00000125991	ERGIC3	0.782787
ENSG00000147604	RPL7	0.782653
ENSG00000173915	USMG5	0.782545
ENSG00000152795	HNRNPDL	0.782392
ENSG00000185825	BCAP31	0.781741
ENSG00000177733	HNRNPA0	0.781512
ENSG00000138029	HADHB	0.781398
ENSG00000132612	VPS4A	0.780788
ENSG00000152082	MZT2B	0.780581
ENSG00000104823	ECH1	0.780407
ENSG00000125970	RALY	0.780026
ENSG00000089597	GANAB	0.779889
ENSG00000182117	NOP10	0.779776
ENSG00000113141	IK	0.779734
ENSG00000078668	VDAC3	0.779386
ENSG00000109046	WSB1	0.779246
ENSG00000141959	PFKL	0.778851
ENSG00000104805	NUCB1	0.778484
ENSG00000204463	BAG6	0.777862
ENSG00000100242	SUN2	0.777842
ENSG00000115677	HDLBP	0.777571
ENSG00000174231	PRPF8	0.777176
ENSG00000197111	PCBP2	0.777061
ENSG00000104408	EIF3E	0.776927
ENSG00000108773	KAT2A	0.776696
ENSG00000106263	EIF3B	0.776123
ENSG00000135486	HNRNPA1	0.776006
ENSG00000145592	RPL37	0.77583
ENSG00000115484	CCT4	0.775568
ENSG00000100941	PNN	0.775509
ENSG00000143621	ILF2	0.775409
ENSG00000065518	NDUFB4	0.775089
ENSG00000135506	OS9	0.774621
ENSG00000127022	CANX	0.77386
ENSG00000112081	SRSF3	0.772803
ENSG00000105438	KDELR1	0.772791
ENSG00000241685	ARPC1A	0.772599
ENSG00000120438	TCP1	0.772178
ENSG00000100632	ERH	0.772093
ENSG00000177731	FLII	0.771727
ENSG00000130726	TRIM28	0.771695
ENSG00000189403	HMGB1	0.771575
ENSG00000143321	HDGF	0.77129
ENSG00000116560	SFPQ	0.771096
ENSG00000125503	PPP1R12C	0.771065
ENSG00000204387	C6orf48	0.770933
ENSG00000138760	SCARB2	0.770757
ENSG00000168066	SF1	0.770357
ENSG00000168899	VAMP5	0.770286
ENSG00000135535	CD164	0.770047
ENSG00000185236	RAB11B	0.769449
ENSG00000104763	ASAH1	0.768849
ENSG00000182220	ATP6AP2	0.768625
ENSG00000107372	ZFAND5	0.768609
ENSG00000175166	PSMD2	0.768564
ENSG00000143742	SRP9	0.768153
ENSG00000146731	CCT6A	0.767694
ENSG00000089693	MLF2	0.767513
ENSG00000105698	USF2	0.767134
ENSG00000148248	SURF4	0.767086
ENSG00000175220	ARHGAP1	0.767053
ENSG00000116871	MAP7D1	0.766886
ENSG00000087191	PSMC5	0.766677
ENSG00000112514	CUTA	0.766303
ENSG00000175550	DRAP1	0.766048
ENSG00000213585	VDAC1	0.765679
ENSG00000118418	HMGN3	0.765621
ENSG00000111786	SRSF9	0.765487
ENSG00000197043	ANXA6	0.765261
ENSG00000179091	CYC1	0.765164
ENSG00000132963	POMP	0.765068
ENSG00000244038	DDOST	0.76468
ENSG00000141002	TCF25	0.764609
ENSG00000185627	PSMD13	0.764377
ENSG00000173726	TOMM20	0.764313
ENSG00000197451	HNRNPAB	0.764053
ENSG00000063046	EIF4B	0.763976
ENSG00000099624	ATP5D	0.763574
ENSG00000118705	RPN2	0.763548
ENSG00000105402	NAPA	0.763466
ENSG00000099341	PSMD8	0.76335
ENSG00000213465	ARL2	0.762974
ENSG00000169764	UGP2	0.762875
ENSG00000063244	U2AF2	0.76251
ENSG00000131171	SH3BGRL	0.76194
ENSG00000184076	UQCR10	0.761543
ENSG00000100353	EIF3D	0.761278
ENSG00000161671	EMC10	0.760686
ENSG00000100902	PSMA6	0.760647
ENSG00000172037	LAMB2	0.760579
ENSG00000112511	PHF1	0.760549
ENSG00000176978	DPP7	0.760545
ENSG00000120948	TARDBP	0.760485
ENSG00000140983	RHOT2	0.760288
ENSG00000008282	SYPL1	0.759652
ENSG00000141504	SAT2	0.758919
ENSG00000166913	YWHAB	0.758657
ENSG00000105220	GPI	0.758498
ENSG00000197858	GPAA1	0.758489
ENSG00000147684	NDUFB9	0.758241
ENSG00000131100	ATP6V1E1	0.758169
ENSG00000103024	NME3	0.758042
ENSG00000049245	VAMP3	0.757907
ENSG00000138107	ACTR1A	0.757785
ENSG00000241553	ARPC4	0.757231
ENSG00000147162	OGT	0.757172
ENSG00000124193	SRSF6	0.757
ENSG00000136938	ANP32B	0.756942
ENSG00000197894	ADH5	0.756924
ENSG00000126524	SBDS	0.756865
ENSG00000102317	RBM3	0.756743
ENSG00000110711	AIP	0.756425
ENSG00000182944	EWSR1	0.755648
ENSG00000160221	C21orf33	0.755353
ENSG00000163346	PBXIP1	0.75533
ENSG00000159069	FBXW5	0.755149
ENSG00000112695	COX7A2	0.754915
ENSG00000002586	CD99	0.754651
ENSG00000241837	ATP5O	0.754446
ENSG00000179094	PER1	0.754378
ENSG00000198242	RPL23A	0.753975
ENSG00000091542	ALKBH5	0.75376
ENSG00000143543	JTB	0.753636
ENSG00000004142	POLDIP2	0.753608
ENSG00000058262	SEC61A1	0.753126
ENSG00000196419	XRCC6	0.752098
ENSG00000090273	NUDC	0.752062
ENSG00000140400	MAN2C1	0.751765
ENSG00000174080	CTSF	0.751637
ENSG00000101856	PGRMC1	0.751495
ENSG00000134248	LAMTOR5	0.751486
ENSG00000113732	ATP6V0E1	0.751444
ENSG00000169567	HINT1	0.751334
ENSG00000146278	PNRC1	0.751323
ENSG00000166136	NDUFB8	0.751016
ENSG00000127884	ECHS1	0.750856
ENSG00000110696	C11orf58	0.750847
ENSG00000112335	SNX3	0.750604
ENSG00000164405	UQCRQ	0.750423
ENSG00000213593	TMX2	0.7499
ENSG00000140612	SEC11A	0.749839
ENSG00000103145	HCFC1R1	0.749788
ENSG00000184840	TMED9	0.749751
ENSG00000161547	SRSF2	0.749225
ENSG00000100836	PABPN1	0.749074
ENSG00000129353	SLC44A2	0.748762
ENSG00000031698	SARS	0.748736
ENSG00000136240	KDELR2	0.74831
ENSG00000022277	RTFDC1	0.747531
ENSG00000149136	SSRP1	0.747511
ENSG00000182934	SRPRA	0.747286
ENSG00000022840	RNF10	0.747228
ENSG00000102144	PGK1	0.747138
ENSG00000004059	ARF5	0.746975
ENSG00000181061	HIGD1A	0.746731
ENSG00000136930	PSMB7	0.746676
ENSG00000132341	RAN	0.74627
ENSG00000117519	CNN3	0.746204
ENSG00000011304	PTBP1	0.745883
ENSG00000134294	SLC38A2	0.745734
ENSG00000123562	MORF4L2	0.745635
ENSG00000211450	C11orf31	0.745451
ENSG00000131236	CAP1	0.745329
ENSG00000105058	FAM32A	0.745303
ENSG00000215021	PHB2	0.745259
ENSG00000134440	NARS	0.745226
ENSG00000177156	TALDO1	0.74498
ENSG00000165264	NDUFB6	0.74495
ENSG00000126254	RBM42	0.744396
ENSG00000115073	ACTR1B	0.744359
ENSG00000122218	COPA	0.744182
ENSG00000146007	ZMAT2	0.744159
ENSG00000005075	POLR2J	0.744064
ENSG00000116754	SRSF11	0.743886
ENSG00000057608	GDI2	0.74327
ENSG00000255302	EID1	0.742783
ENSG00000204469	PRRC2A	0.742741
ENSG00000169045	HNRNPH1	0.742524
ENSG00000198816	ZNF358	0.742509
ENSG00000203950	FAM127B	0.742302
ENSG00000071859	FAM50A	0.741793
ENSG00000188186	LAMTOR4	0.741704
ENSG00000116459	ATP5F1	0.741645
ENSG00000102804	TSC22D1	0.74147
ENSG00000160789	LMNA	0.741204
ENSG00000111077	TENC1	0.741108
ENSG00000213977	TAX1BP3	0.740987
ENSG00000135926	TMBIM1	0.740458
ENSG00000144579	CTDSP1	0.740396
ENSG00000130811	EIF3G	0.740394
ENSG00000165637	VDAC2	0.740164
ENSG00000115306	SPTBN1	0.739808
ENSG00000184897	H1FX	0.739666
ENSG00000167671	UBXN6	0.739582
ENSG00000144381	HSPD1	0.739534
ENSG00000124172	ATP5E	0.73935
ENSG00000100243	CYB5R3	0.739299
ENSG00000177879	AP3S1	0.738949
ENSG00000115053	NCL	0.738921
ENSG00000125166	GOT2	0.738236
ENSG00000108828	VAT1	0.738186
ENSG00000071127	WDR1	0.738152
ENSG00000108848	LUC7L3	0.73811
ENSG00000137575	SDCBP	0.738063
ENSG00000126934	MAP2K2	0.737983
ENSG00000105669	COPE	0.737743
ENSG00000166441	RPL27A	0.737461
ENSG00000196235	SUPT5H	0.737266
ENSG00000159199	ATP5G1	0.737251
ENSG00000115541	HSPE1	0.737011
ENSG00000146066	HIGD2A	0.736179
ENSG00000147140	NONO	0.736117
ENSG00000117592	PRDX6	0.736054
ENSG00000156261	CCT8	0.735902
ENSG00000116251	RPL22	0.735745
ENSG00000214078	CPNE1	0.735667
ENSG00000072506	HSD17B10	0.735552
ENSG00000084090	STARD7	0.735327
ENSG00000168003	SLC3A2	0.734709
ENSG00000105202	FBL	0.7346
ENSG00000115307	AUP1	0.734589
ENSG00000167004	PDIA3	0.734584
ENSG00000042753	AP2S1	0.734583
ENSG00000168906	MAT2A	0.734503
ENSG00000241468	ATP5J2	0.734214
ENSG00000051108	HERPUD1	0.73411
ENSG00000163466	ARPC2	0.734023
ENSG00000143162	CREG1	0.733726
ENSG00000100991	TRPC4AP	0.733706
ENSG00000145912	NHP2	0.73369
ENSG00000147065	MSN	0.733451
ENSG00000132507	EIF5A	0.733348
ENSG00000185222	WBP5	0.733285
ENSG00000134419	RPS15A	0.733238
ENSG00000148834	GSTO1	0.733147
ENSG00000168291	PDHB	0.733082
ENSG00000175416	CLTB	0.733049
ENSG00000013275	PSMC4	0.732819
ENSG00000170876	TMEM43	0.732808
ENSG00000100804	PSMB5	0.732644
ENSG00000099622	CIRBP	0.732605
ENSG00000004534	RBM6	0.732259
ENSG00000198563	DDX39B	0.732087
ENSG00000228474	OST4	0.731999
ENSG00000163479	SSR2	0.731926
ENSG00000132155	RAF1	0.731921
ENSG00000233927	RPS28	0.73183
ENSG00000137207	YIPF3	0.731807
ENSG00000101421	CHMP4B	0.73157
ENSG00000165283	STOML2	0.731064
ENSG00000067113	PLPP1	0.730552
ENSG00000182087	TMEM259	0.730477
ENSG00000110107	PRPF19	0.730357
ENSG00000106244	PDAP1	0.730295
ENSG00000108107	RPL28	0.730206
ENSG00000101365	IDH3B	0.729828
ENSG00000125733	TRIP10	0.729199
ENSG00000182154	MRPL41	0.729102
ENSG00000108528	SLC25A11	0.729083
ENSG00000143774	GUK1	0.728907
ENSG00000181789	COPG1	0.728828
ENSG00000169813	HNRNPF	0.72871
ENSG00000164924	YWHAZ	0.72868
ENSG00000163682	RPL9	0.728642
ENSG00000221978	CCNL2	0.728634
ENSG00000143222	UFC1	0.728597
ENSG00000103266	STUB1	0.728569
ENSG00000174437	ATP2A2	0.727536
ENSG00000125835	SNRPB	0.726788
ENSG00000180817	PPA1	0.726595
ENSG00000166888	STAT6	0.726576
ENSG00000173660	UQCRH	0.72632
ENSG00000108561	C1QBP	0.726271
ENSG00000164919	COX6C	0.726142
ENSG00000086061	DNAJA1	0.725973
ENSG00000169223	LMAN2	0.725645
ENSG00000204370	SDHD	0.725461
ENSG00000067182	TNFRSF1A	0.725187
ENSG00000124733	MEA1	0.725145
ENSG00000162368	CMPK1	0.72498
ENSG00000107581	EIF3A	0.724063
ENSG00000233276	GPX1	0.723766
ENSG00000120896	SORBS3	0.723451
ENSG00000178252	WDR6	0.723143
ENSG00000170275	CRTAP	0.723018
ENSG00000112473	SLC39A7	0.722791
ENSG00000107874	CUEDC2	0.722783
ENSG00000116688	MFN2	0.722712
ENSG00000116288	PARK7	0.72244
ENSG00000111229	ARPC3	0.722314
ENSG00000156642	NPTN	0.72218
ENSG00000164713	BRI3	0.72198
ENSG00000266472	MRPS21	0.721906
ENSG00000108349	CASC3	0.721586
ENSG00000064601	CTSA	0.7212
ENSG00000099875	MKNK2	0.720528
ENSG00000205352	PRR13	0.720002
ENSG00000182149	IST1	0.719762
ENSG00000178741	COX5A	0.719552
ENSG00000129250	KIF1C	0.719539
ENSG00000178988	MRFAP1L1	0.719362
ENSG00000196576	PLXNB2	0.71912
ENSG00000137312	FLOT1	0.718914
ENSG00000100979	PLTP	0.718839
ENSG00000184983	NDUFA6	0.718385
ENSG00000105518	TMEM205	0.718346
ENSG00000143256	PFDN2	0.71828
ENSG00000102054	RBBP7	0.718138
ENSG00000242372	EIF6	0.717471
ENSG00000214753	HNRNPUL2	0.717404
ENSG00000132432	SEC61G	0.717299
ENSG00000189043	NDUFA4	0.716916
ENSG00000127540	UQCR11	0.716854
ENSG00000189266	PNRC2	0.716731
ENSG00000168288	MMADHC	0.716581
ENSG00000178035	IMPDH2	0.716183
ENSG00000139112	GABARAPL1	0.715511
ENSG00000092010	PSME1	0.71546
ENSG00000172216	CEBPB	0.715278
ENSG00000189060	H1F0	0.715188
ENSG00000129103	SUMF2	0.715156
ENSG00000197879	MYO1C	0.714776
ENSG00000175756	AURKAIP1	0.714627
ENSG00000090861	AARS	0.714064
ENSG00000166333	ILK	0.714027
ENSG00000104897	SF3A2	0.713918
ENSG00000133835	HSD17B4	0.713897
ENSG00000108465	CDK5RAP3	0.713655
ENSG00000106803	SEC61B	0.713634
ENSG00000124222	STX16	0.713617
ENSG00000105953	OGDH	0.713414
ENSG00000115310	RTN4	0.713251
ENSG00000152291	TGOLN2	0.712914
ENSG00000063245	EPN1	0.712873
ENSG00000088832	FKBP1A	0.712539
ENSG00000198931	APRT	0.71203
ENSG00000243147	MRPL33	0.711967
ENSG00000135047	CTSL	0.711506
ENSG00000131165	CHMP1A	0.711444
ENSG00000141367	CLTC	0.711341
ENSG00000009307	CSDE1	0.711161
ENSG00000266412	NCOA4	0.711137
ENSG00000100994	PYGB	0.711132
ENSG00000162384	C1orf123	0.710954
ENSG00000069849	ATP1B3	0.710285
ENSG00000129625	REEP5	0.710284
ENSG00000184007	PTP4A2	0.710052
ENSG00000148175	STOM	0.709789
ENSG00000178449	COX14	0.709774
ENSG00000087087	SRRT	0.709687
ENSG00000160948	VPS28	0.709641

### Sheet: PAX5 (siRNA)
The most similar 500 protein-coding genes to NFE2L1 in terms of expression profiles				Intersection of these most similar 500 genes and target genes of NFE2L1 in GM19238 cells
Ensembl gene ID	Gene symbol	Bray-Curtis similarity value with NFE2L1 in terms of expression profiles		Gene symbol
ENSG00000174123	TLR10	0.857714		IL21R
ENSG00000121594	CD80	0.850042		BTLA
ENSG00000150637	CD226	0.834821		TNFRSF17
ENSG00000078589	P2RY10	0.833907		SCIMP
ENSG00000269404	SPIB	0.829807		TNF
ENSG00000035720	STAP1	0.82843		ANGPTL6
ENSG00000111732	AICDA	0.812005		ITGA4
ENSG00000103522	IL21R	0.782301		TNFRSF13C
ENSG00000187912	CLEC17A	0.777127		SP140
ENSG00000197471	SPN	0.771892		MCOLN2
ENSG00000132185	FCRLA	0.767855		TNFRSF13B
ENSG00000186265	BTLA	0.763198		CENPM
ENSG00000048462	TNFRSF17	0.744098		SLAMF1
ENSG00000143297	FCRL5	0.737014		ADGRG5
ENSG00000184293	CLECL1	0.719674		ZBTB32
ENSG00000161929	SCIMP	0.714385		CDCA8
ENSG00000120949	TNFRSF8	0.712149		SKAP1
ENSG00000148773	MKI67	0.706346		IL4I1
ENSG00000161405	IKZF3	0.694401		CD86
ENSG00000128815	WDFY4	0.694374		TMEM156
ENSG00000232810	TNF	0.694206		PIK3R6
ENSG00000130812	ANGPTL6	0.685944		APOBEC3B
ENSG00000117322	CR2	0.679376		PLAC8
ENSG00000137078	SIT1	0.668848		43344
ENSG00000169679	BUB1	0.66289		CHI3L2
ENSG00000115232	ITGA4	0.650883		LAMP3
ENSG00000182162	P2RY8	0.647122		CD38
ENSG00000135925	WNT10A	0.643361		MELK
ENSG00000159958	TNFRSF13C	0.643076		ITGB7
ENSG00000079263	SP140	0.642491		LTA
ENSG00000237541	HLA-DQA2	0.637625		LY86
ENSG00000136573	BLK	0.625648		KYNU
ENSG00000153898	MCOLN2	0.622777		NRROS
ENSG00000126787	DLGAP5	0.621284		TRAF3IP3
ENSG00000109805	NCAPG	0.613289		CIITA
ENSG00000240505	TNFRSF13B	0.613149		EPSTI1
ENSG00000237649	KIFC1	0.613017		CERKL
ENSG00000100162	CENPM	0.612046		APOBEC3H
ENSG00000168081	PNOC	0.607615		CXCR5
ENSG00000100721	TCL1A	0.603955		BIRC3
ENSG00000168421	RHOH	0.601974		VPREB3
ENSG00000174500	GCSAM	0.600107		IRF8
ENSG00000120280	CXorf21	0.594422		FCGR2B
ENSG00000166803	KIAA0101	0.589877		PLCG2
ENSG00000189057	FAM111B	0.587375		ZBP1
ENSG00000117090	SLAMF1	0.58589		NFKBIE
ENSG00000162739	SLAMF6	0.579201		CDCA7
ENSG00000173200	PARP15	0.575401		PLK4
ENSG00000105011	ASF1B	0.566353		ITGAL
ENSG00000134242	PTPN22	0.562319		MX2
ENSG00000156970	BUB1B	0.559001		ISG20
ENSG00000120217	CD274	0.555191		RCSD1
ENSG00000175063	UBE2C	0.554365		NFKBID
ENSG00000100385	IL2RB	0.552572		CENPE
ENSG00000159618	ADGRG5	0.552127		BMF
ENSG00000171848	RRM2	0.551628		CD1C
ENSG00000011590	ZBTB32	0.54782		RMI2
ENSG00000204475	NCR3	0.54692		RFC3
ENSG00000054219	LY75	0.544531		ENTPD1
ENSG00000196664	TLR7	0.544236		EXO1
ENSG00000104972	LILRB1	0.541954		LAG3
ENSG00000072571	HMMR	0.541952		SH2D2A
ENSG00000178999	AURKB	0.54056		PIK3CD
ENSG00000163568	AIM2	0.535527		EBI3
ENSG00000134690	CDCA8	0.530727		CDCA4
ENSG00000125657	TNFSF9	0.530565		WDHD1
ENSG00000134061	CD180	0.529458		FCER2
ENSG00000170312	CDK1	0.524478		ZNF318
ENSG00000112486	CCR6	0.524166		KCNN4
ENSG00000028277	POU2F2	0.522687		PTAFR
ENSG00000141293	SKAP1	0.520774		SP110
ENSG00000104951	IL4I1	0.519588		TNFRSF4
ENSG00000101057	MYBL2	0.517722		NEUROG2
ENSG00000167083	GNGT2	0.517438		SH2B2
ENSG00000114013	CD86	0.517379		TBC1D10C
ENSG00000121895	TMEM156	0.515706		KBTBD8
ENSG00000182866	LCK	0.51274		GLCCI1
ENSG00000138180	CEP55	0.51264		CD83
ENSG00000276231	PIK3R6	0.511442		SLC12A8
ENSG00000179750	APOBEC3B	0.510851		S1PR4
ENSG00000198286	CARD11	0.503041		BRI3BP
ENSG00000121152	NCAPH	0.49946		SLC2A6
ENSG00000123485	HJURP	0.499444		DUSP10
ENSG00000030419	IKZF2	0.49263		TNFAIP8L2
ENSG00000145287	PLAC8	0.48987		MASTL
ENSG00000126353	CCR7	0.487874		STX11
ENSG00000118308	LRMP	0.486094
ENSG00000180096	2018-09-01	0.483402
ENSG00000088325	TPX2	0.482036
ENSG00000146670	CDCA5	0.479104
ENSG00000138160	KIF11	0.478718
ENSG00000010671	BTK	0.476844
ENSG00000155629	PIK3AP1	0.475907
ENSG00000068489	PRR11	0.475424
ENSG00000122224	LY9	0.470698
ENSG00000154165	GPR15	0.468773
ENSG00000145386	CCNA2	0.467532
ENSG00000110848	CD69	0.467319
ENSG00000162892	IL24	0.464824
ENSG00000064886	CHI3L2	0.46475
ENSG00000110777	POU2AF1	0.463852
ENSG00000241106	HLA-DOB	0.461752
ENSG00000196684	HSH2D	0.461676
ENSG00000078081	LAMP3	0.458366
ENSG00000004468	CD38	0.458062
ENSG00000178199	ZC3H12D	0.456773
ENSG00000167208	SNX20	0.456681
ENSG00000134516	DOCK2	0.451641
ENSG00000188389	PDCD1	0.451566
ENSG00000167513	CDT1	0.449854
ENSG00000204252	HLA-DOA	0.449604
ENSG00000140451	PIF1	0.449261
ENSG00000171241	SHCBP1	0.448499
ENSG00000143851	PTPN7	0.448278
ENSG00000165304	MELK	0.448207
ENSG00000143476	DTL	0.447732
ENSG00000020633	RUNX3	0.44646
ENSG00000122986	HVCN1	0.445072
ENSG00000177455	CD19	0.44444
ENSG00000117399	CDC20	0.441803
ENSG00000122952	ZWINT	0.440557
ENSG00000183484	GPR132	0.437038
ENSG00000243811	APOBEC3D	0.435702
ENSG00000075218	GTSE1	0.434703
ENSG00000153044	CENPH	0.434098
ENSG00000139626	ITGB7	0.433974
ENSG00000226979	LTA	0.433337
ENSG00000156127	BATF	0.433314
ENSG00000104814	MAP4K1	0.432496
ENSG00000131747	TOP2A	0.430616
ENSG00000063438	AHRR	0.430192
ENSG00000186810	CXCR3	0.428839
ENSG00000152689	RASGRP3	0.426842
ENSG00000188822	CNR2	0.426456
ENSG00000073861	TBX21	0.425334
ENSG00000112799	LY86	0.425139
ENSG00000112984	KIF20A	0.424932
ENSG00000155307	SAMSN1	0.423588
ENSG00000080986	NDC80	0.423002
ENSG00000091651	ORC6	0.422756
ENSG00000115163	CENPA	0.422058
ENSG00000070190	DAPP1	0.419776
ENSG00000166851	PLK1	0.419737
ENSG00000066294	CD84	0.41888
ENSG00000115919	KYNU	0.417977
ENSG00000164109	MAD2L1	0.414532
ENSG00000174004	NRROS	0.413575
ENSG00000096996	IL12RB1	0.413306
ENSG00000111247	RAD51AP1	0.411519
ENSG00000145088	EAF2	0.411463
ENSG00000069493	CLEC2D	0.411406
ENSG00000145365	TIFA	0.410012
ENSG00000157456	CCNB2	0.409106
ENSG00000137804	NUSAP1	0.408396
ENSG00000117724	CENPF	0.407968
ENSG00000124243	BCAS4	0.407376
ENSG00000115267	IFIH1	0.406896
ENSG00000111331	OAS3	0.405435
ENSG00000081059	TCF7	0.405
ENSG00000111335	OAS2	0.404948
ENSG00000073111	MCM2	0.404552
ENSG00000186185	KIF18B	0.404526
ENSG00000154016	GRAP	0.404252
ENSG00000139193	CD27	0.402324
ENSG00000147138	GPR174	0.402168
ENSG00000143228	NUF2	0.401939
ENSG00000141682	PMAIP1	0.401459
ENSG00000009790	TRAF3IP3	0.400653
ENSG00000087586	AURKA	0.400236
ENSG00000179583	CIITA	0.399484
ENSG00000113368	LMNB1	0.398437
ENSG00000174130	TLR6	0.397354
ENSG00000145779	TNFAIP8	0.396922
ENSG00000140030	GPR65	0.395043
ENSG00000133106	EPSTI1	0.39467
ENSG00000128604	IRF5	0.393984
ENSG00000167483	FAM129C	0.393246
ENSG00000167900	TK1	0.392259
ENSG00000111206	FOXM1	0.391875
ENSG00000140525	FANCI	0.391776
ENSG00000204516	MICB	0.391219
ENSG00000094804	CDC6	0.390134
ENSG00000085840	ORC1	0.386156
ENSG00000102445	KIAA0226L	0.385003
ENSG00000120875	DUSP4	0.382752
ENSG00000134057	CCNB1	0.382377
ENSG00000188452	CERKL	0.381987
ENSG00000125726	CD70	0.38177
ENSG00000135898	GPR55	0.380351
ENSG00000154760	SLFN13	0.377307
ENSG00000100298	APOBEC3H	0.376815
ENSG00000093009	CDC45	0.376565
ENSG00000160683	CXCR5	0.375703
ENSG00000198826	ARHGAP11A	0.375662
ENSG00000035499	DEPDC1B	0.375657
ENSG00000131153	GINS2	0.375287
ENSG00000142945	KIF2C	0.370687
ENSG00000090889	KIF4A	0.369179
ENSG00000089127	OAS1	0.367194
ENSG00000023445	BIRC3	0.366834
ENSG00000128218	VPREB3	0.366337
ENSG00000254709	IGLL5	0.365558
ENSG00000154451	GBP5	0.365541
ENSG00000123219	CENPK	0.364193
ENSG00000144837	PLA1A	0.363003
ENSG00000144554	FANCD2	0.362369
ENSG00000075884	ARHGAP15	0.360565
ENSG00000122223	CD244	0.359313
ENSG00000135605	TEC	0.35854
ENSG00000137959	IFI44L	0.35563
ENSG00000007129	CEACAM21	0.35552
ENSG00000072858	SIDT1	0.355066
ENSG00000134460	IL2RA	0.35483
ENSG00000167984	NLRC3	0.353902
ENSG00000086730	LAT2	0.351883
ENSG00000065923	SLC9A7	0.351029
ENSG00000184979	USP18	0.350375
ENSG00000114268	PFKFB4	0.350217
ENSG00000140968	IRF8	0.350074
ENSG00000066279	ASPM	0.349743
ENSG00000152253	SPC25	0.349726
ENSG00000026751	SLAMF7	0.349152
ENSG00000072694	FCGR2B	0.348675
ENSG00000137265	IRF4	0.348436
ENSG00000119969	HELLS	0.348187
ENSG00000168078	PBK	0.348023
ENSG00000077152	UBE2T	0.347687
ENSG00000197943	PLCG2	0.347536
ENSG00000196839	ADA	0.347386
ENSG00000105122	RASAL3	0.345039
ENSG00000124256	ZBP1	0.343919
ENSG00000160856	FCRL3	0.343244
ENSG00000146232	NFKBIE	0.342717
ENSG00000144354	CDCA7	0.341641
ENSG00000154839	SKA1	0.339677
ENSG00000089685	BIRC5	0.339499
ENSG00000172578	KLHL6	0.339347
ENSG00000116017	ARID3A	0.339254
ENSG00000142731	PLK4	0.338061
ENSG00000051180	RAD51	0.337949
ENSG00000134602	STK26	0.337944
ENSG00000005844	ITGAL	0.336922
ENSG00000183486	MX2	0.336883
ENSG00000172183	ISG20	0.336533
ENSG00000198771	RCSD1	0.336099
ENSG00000185905	C16orf54	0.335961
ENSG00000106462	EZH2	0.334319
ENSG00000146410	MTFR2	0.332931
ENSG00000239961	LILRA4	0.332373
ENSG00000140379	BCL2A1	0.3317
ENSG00000185811	IKZF1	0.331439
ENSG00000113810	SMC4	0.331352
ENSG00000254521	SIGLEC12	0.331301
ENSG00000167604	NFKBID	0.331297
ENSG00000239713	APOBEC3G	0.331247
ENSG00000137807	KIF23	0.329958
ENSG00000156886	ITGAD	0.329194
ENSG00000129195	FAM64A	0.328128
ENSG00000029153	ARNTL2	0.327788
ENSG00000121211	MND1	0.327722
ENSG00000113532	ST8SIA4	0.326352
ENSG00000198901	PRC1	0.325759
ENSG00000085999	RAD54L	0.325609
ENSG00000104147	OIP5	0.325542
ENSG00000138778	CENPE	0.32545
ENSG00000187994	RINL	0.324175
ENSG00000076382	SPAG5	0.323593
ENSG00000066827	ZFAT	0.323515
ENSG00000161888	SPC24	0.323476
ENSG00000135451	TROAP	0.323297
ENSG00000136286	MYO1G	0.323261
ENSG00000013810	TACC3	0.322932
ENSG00000162676	GFI1	0.32205
ENSG00000137310	TCF19	0.321394
ENSG00000165480	SKA3	0.320729
ENSG00000104081	BMF	0.320306
ENSG00000107099	DOCK8	0.319704
ENSG00000177409	SAMD9L	0.318952
ENSG00000136122	BORA	0.317849
ENSG00000112195	TREML2	0.317828
ENSG00000187808	SOWAHD	0.315995
ENSG00000117650	NEK2	0.315952
ENSG00000205089	CCNI2	0.315888
ENSG00000141506	PIK3R5	0.315346
ENSG00000108798	ABI3	0.315252
ENSG00000158481	CD1C	0.315176
ENSG00000181577	C6orf223	0.31457
ENSG00000184661	CDCA2	0.314523
ENSG00000154920	EME1	0.313844
ENSG00000185527	PDE6G	0.313835
ENSG00000205744	DENND1C	0.312977
ENSG00000258588	TRIM6-TRIM34	0.312969
ENSG00000175643	RMI2	0.312494
ENSG00000112742	TTK	0.310944
ENSG00000197299	BLM	0.31058
ENSG00000229474	PATL2	0.310299
ENSG00000163808	KIF15	0.31014
ENSG00000167895	TMC8	0.309563
ENSG00000198502	HLA-DRB5	0.308996
ENSG00000121281	ADCY7	0.308872
ENSG00000221887	HMSD	0.308528
ENSG00000095585	BLNK	0.308233
ENSG00000170684	ZNF296	0.307611
ENSG00000122188	LAX1	0.305575
ENSG00000165891	E2F7	0.304045
ENSG00000184445	KNTC1	0.303775
ENSG00000185338	SOCS1	0.303252
ENSG00000133119	RFC3	0.303159
ENSG00000101194	SLC17A9	0.30299
ENSG00000138185	ENTPD1	0.302511
ENSG00000121210	KIAA0922	0.302218
ENSG00000174371	EXO1	0.29867
ENSG00000196735	HLA-DQA1	0.298106
ENSG00000100749	VRK1	0.297695
ENSG00000123473	STIL	0.297339
ENSG00000087237	CETP	0.296207
ENSG00000141968	VAV1	0.296015
ENSG00000101109	STK4	0.295692
ENSG00000174837	ADGRE1	0.295046
ENSG00000161800	RACGAP1	0.294205
ENSG00000178295	GEN1	0.294124
ENSG00000166211	SPIC	0.293832
ENSG00000185947	ZNF267	0.293755
ENSG00000183742	MACC1	0.293722
ENSG00000164611	PTTG1	0.292404
ENSG00000123338	NCKAP1L	0.292218
ENSG00000163534	FCRL1	0.291922
ENSG00000089692	LAG3	0.291418
ENSG00000027869	SH2D2A	0.290815
ENSG00000140563	MCTP2	0.290367
ENSG00000242114	MTFP1	0.290038
ENSG00000203710	CR1	0.290017
ENSG00000179361	ARID3B	0.289876
ENSG00000083454	P2RX5	0.289606
ENSG00000171608	PIK3CD	0.288534
ENSG00000144843	ADPRH	0.288274
ENSG00000104998	IL27RA	0.287886
ENSG00000132182	NUP210	0.287883
ENSG00000105246	EBI3	0.287663
ENSG00000171320	ESCO2	0.287306
ENSG00000150045	KLRF1	0.287191
ENSG00000179344	HLA-DQB1	0.286888
ENSG00000159753	RLTPR	0.286788
ENSG00000112029	FBXO5	0.285941
ENSG00000101003	GINS1	0.285563
ENSG00000115165	CYTIP	0.285371
ENSG00000167851	CD300A	0.28523
ENSG00000166428	PLD4	0.284685
ENSG00000178860	MSC	0.28446
ENSG00000135476	ESPL1	0.284082
ENSG00000170779	CDCA4	0.283914
ENSG00000188677	PARVB	0.283418
ENSG00000146918	NCAPG2	0.283345
ENSG00000187741	FANCA	0.283092
ENSG00000198554	WDHD1	0.282479
ENSG00000168496	FEN1	0.282339
ENSG00000104921	FCER2	0.282291
ENSG00000171631	P2RY6	0.282273
ENSG00000171467	ZNF318	0.28149
ENSG00000152213	ARL11	0.281467
ENSG00000104783	KCNN4	0.281218
ENSG00000138182	KIF20B	0.281158
ENSG00000121807	CCR2	0.281083
ENSG00000176890	TYMS	0.280652
ENSG00000162063	CCNF	0.2806
ENSG00000166856	GPR182	0.279486
ENSG00000153064	BANK1	0.279103
ENSG00000128394	APOBEC3F	0.278772
ENSG00000163507	KIAA1524	0.277819
ENSG00000065328	MCM10	0.27734
ENSG00000121621	KIF18A	0.277177
ENSG00000101412	E2F1	0.277148
ENSG00000175857	GAPT	0.277117
ENSG00000136824	SMC2	0.277087
ENSG00000149554	CHEK1	0.2767
ENSG00000111602	TIMELESS	0.276559
ENSG00000077420	APBB1IP	0.276391
ENSG00000162924	REL	0.276337
ENSG00000129173	E2F8	0.275872
ENSG00000051341	POLQ	0.27565
ENSG00000065413	ANKRD44	0.275273
ENSG00000169508	GPR183	0.274353
ENSG00000169403	PTAFR	0.274222
ENSG00000135899	SP110	0.274008
ENSG00000213999	MEF2B	0.273601
ENSG00000136634	IL10	0.273206
ENSG00000151725	MLF1IP	0.272894
ENSG00000100297	MCM5	0.272836
ENSG00000135905	DOCK10	0.272429
ENSG00000177602	GSG2	0.272365
ENSG00000125637	PSD4	0.272154
ENSG00000135114	OASL	0.271721
ENSG00000105928	DFNA5	0.271693
ENSG00000156802	ATAD2	0.27127
ENSG00000177675	CD163L1	0.270569
ENSG00000186827	TNFRSF4	0.269635
ENSG00000165025	SYK	0.269259
ENSG00000263264	CTB-133G6.1	0.268844
ENSG00000038210	PI4K2B	0.268548
ENSG00000142583	SLC2A5	0.268355
ENSG00000176208	ATAD5	0.268271
ENSG00000005059	CCDC109B	0.268079
ENSG00000198056	PRIM1	0.268038
ENSG00000178403	NEUROG2	0.268006
ENSG00000203760	CENPW	0.267619
ENSG00000092470	WDR76	0.267233
ENSG00000118193	KIF14	0.267084
ENSG00000108984	MAP2K6	0.265717
ENSG00000169607	CKAP2L	0.265601
ENSG00000171791	BCL2	0.265447
ENSG00000056558	TRAF1	0.265052
ENSG00000136108	CKAP2	0.264829
ENSG00000157303	SUSD3	0.264787
ENSG00000172349	IL16	0.26466
ENSG00000109762	SNX25	0.26459
ENSG00000126882	FAM78A	0.264286
ENSG00000116830	TTF2	0.264263
ENSG00000170476	MZB1	0.264042
ENSG00000138646	HERC5	0.26376
ENSG00000164308	ERAP2	0.263303
ENSG00000146070	PLA2G7	0.262976
ENSG00000187688	TRPV2	0.262113
ENSG00000160999	SH2B2	0.261883
ENSG00000137812	CASC5	0.261823
ENSG00000170542	SERPINB9	0.261747
ENSG00000113088	GZMK	0.261543
ENSG00000113263	ITK	0.261449
ENSG00000174125	TLR1	0.261425
ENSG00000066923	STAG3	0.26135
ENSG00000265817	FSBP	0.260404
ENSG00000143494	VASH2	0.260102
ENSG00000162894	FCMR	0.260043
ENSG00000147536	GINS4	0.259914
ENSG00000172175	MALT1	0.259545
ENSG00000122877	EGR2	0.259515
ENSG00000129534	MIS18BP1	0.258897
ENSG00000175463	TBC1D10C	0.258625
ENSG00000143185	XCL2	0.258618
ENSG00000186818	LILRB4	0.258457
ENSG00000163535	SGOL2	0.258325
ENSG00000173890	GPR160	0.258108
ENSG00000137101	CD72	0.258004
ENSG00000100060	MFNG	0.257928
ENSG00000205413	SAMD9	0.257685
ENSG00000163376	KBTBD8	0.257494
ENSG00000106415	GLCCI1	0.257394
ENSG00000104738	MCM4	0.257103
ENSG00000162777	DENND2D	0.256162
ENSG00000015133	CCDC88C	0.255867
ENSG00000123609	NMI	0.255561
ENSG00000110448	CD5	0.254884
ENSG00000112149	CD83	0.254808
ENSG00000164430	MB21D1	0.254745
ENSG00000120802	TMPO	0.254519
ENSG00000160050	CCDC28B	0.253891
ENSG00000158517	NCF1	0.253794
ENSG00000150681	RGS18	0.253791
ENSG00000221955	SLC12A8	0.253516
ENSG00000120659	TNFSF11	0.253384
ENSG00000135272	MDFIC	0.253265
ENSG00000054967	RELT	0.253038
ENSG00000006634	DBF4	0.252864
ENSG00000167550	RHEBL1	0.25275
ENSG00000125910	S1PR4	0.252549
ENSG00000184992	BRI3BP	0.25159
ENSG00000125245	GPR18	0.251483
ENSG00000076003	MCM6	0.251437
ENSG00000132704	FCRL2	0.251143
ENSG00000118513	MYB	0.250369
ENSG00000168995	SIGLEC7	0.24963
ENSG00000123685	BATF3	0.249534
ENSG00000164045	CDC25A	0.24927
ENSG00000074966	TXK	0.249235
ENSG00000167077	MEI1	0.249156
ENSG00000139146	FAM60A	0.248886
ENSG00000010310	GIPR	0.248712
ENSG00000107807	TLX1	0.248639
ENSG00000151651	ADAM8	0.248515
ENSG00000127564	PKMYT1	0.248156
ENSG00000196247	ZNF107	0.24814
ENSG00000012048	BRCA1	0.247883
ENSG00000089012	SIRPG	0.247784
ENSG00000013725	CD6	0.247708
ENSG00000127507	EMR2	0.247061
ENSG00000140853	NLRC5	0.246941
ENSG00000188848	BEND4	0.246871
ENSG00000163082	SGPP2	0.246813
ENSG00000160326	SLC2A6	0.246708
ENSG00000125538	IL1B	0.246636
ENSG00000100503	NIN	0.24641
ENSG00000110665	C11orf21	0.246271
ENSG00000106560	GIMAP2	0.245451
ENSG00000143507	DUSP10	0.24535
ENSG00000122483	CCDC18	0.245231
ENSG00000163154	TNFAIP8L2	0.245088
ENSG00000130590	SAMD10	0.244583
ENSG00000120539	MASTL	0.244545
ENSG00000135604	STX11	0.244231
ENSG00000062822	POLD1	0.244097
ENSG00000126453	BCL2L12	0.243738

### Sheet: POU2F2 (siRNA)
The most similar 500 protein-coding genes to POU2F2 in terms of expression profiles				Intersection of these most similar 500 genes and target genes of POU2F2 in GM19238 cells
Ensembl gene ID	Gene symbol	Bray-Curtis similarity value with POU2F2 in terms of expression profiles		Gene symbol
ENSG00000128815	WDFY4	0.756654		CD86
ENSG00000079263	SP140	0.755741		EAF2
ENSG00000114013	CD86	0.747037		APOBEC3D
ENSG00000188452	CERKL	0.747034		CDT1
ENSG00000180096	2018-09-01	0.722126		HLA-DOB
ENSG00000134242	PTPN22	0.719939		PRIM1
ENSG00000167984	NLRC3	0.708756		TRAF3IP3
ENSG00000004468	CD38	0.704632		KIF11
ENSG00000102445	KIAA0226L	0.701242		TLR10
ENSG00000161929	SCIMP	0.698329		FBXO5
ENSG00000145088	EAF2	0.696022		SLC9A7
ENSG00000170684	ZNF296	0.689122		B4GALT6
ENSG00000204516	MICB	0.685367		STAMBPL1
ENSG00000140451	PIF1	0.682177		TCF19
ENSG00000198286	CARD11	0.67835		MB21D1
ENSG00000115232	ITGA4	0.677086		C20orf196
ENSG00000120280	CXorf21	0.674019		NETO2
ENSG00000206344	HCG27	0.673752		NCAPG
ENSG00000162063	CCNF	0.67372		HYLS1
ENSG00000143851	PTPN7	0.673135		IKZF2
ENSG00000091651	ORC6	0.670616		APAF1
ENSG00000072858	SIDT1	0.670525		BMF
ENSG00000140030	GPR65	0.670486		RASGRP3
ENSG00000081059	TCF7	0.669738		LY86
ENSG00000116017	ARID3A	0.669023		CCNB1
ENSG00000164109	MAD2L1	0.667889		VPREB3
ENSG00000168421	RHOH	0.664577
ENSG00000243811	APOBEC3D	0.664144
ENSG00000160999	SH2B2	0.661892
ENSG00000173200	PARP15	0.661059
ENSG00000167513	CDT1	0.659041
ENSG00000120217	CD274	0.658955
ENSG00000187994	RINL	0.658353
ENSG00000134061	CD180	0.657787
ENSG00000104972	LILRB1	0.655341
ENSG00000167083	GNGT2	0.652569
ENSG00000167208	SNX20	0.652546
ENSG00000133106	EPSTI1	0.64927
ENSG00000114268	PFKFB4	0.648432
ENSG00000182162	P2RY8	0.647082
ENSG00000143297	FCRL5	0.645651
ENSG00000163568	AIM2	0.644299
ENSG00000187796	CARD9	0.643398
ENSG00000174004	NRROS	0.639213
ENSG00000198901	PRC1	0.638122
ENSG00000136122	BORA	0.63787
ENSG00000183484	GPR132	0.634637
ENSG00000104356	POP1	0.633655
ENSG00000241106	HLA-DOB	0.630763
ENSG00000111247	RAD51AP1	0.630517
ENSG00000035720	STAP1	0.629955
ENSG00000066294	CD84	0.629828
ENSG00000205089	CCNI2	0.62667
ENSG00000172167	MTBP	0.626223
ENSG00000100162	CENPM	0.625488
ENSG00000066827	ZFAT	0.62503
ENSG00000104998	IL27RA	0.624507
ENSG00000181896	ZNF101	0.623845
ENSG00000138346	DNA2	0.622924
ENSG00000198056	PRIM1	0.622744
ENSG00000179583	CIITA	0.622462
ENSG00000141293	SKAP1	0.621631
ENSG00000133302	SLF1	0.620143
ENSG00000111665	CDCA3	0.619512
ENSG00000092470	WDR76	0.619478
ENSG00000105173	CCNE1	0.619193
ENSG00000145386	CCNA2	0.619155
ENSG00000009790	TRAF3IP3	0.618189
ENSG00000197471	SPN	0.617868
ENSG00000151466	SCLT1	0.617663
ENSG00000097046	CDC7	0.617565
ENSG00000138160	KIF11	0.617213
ENSG00000156787	TBC1D31	0.616002
ENSG00000139725	RHOF	0.614728
ENSG00000087586	AURKA	0.614302
ENSG00000113532	ST8SIA4	0.614208
ENSG00000140525	FANCI	0.61407
ENSG00000162892	IL24	0.611487
ENSG00000160326	SLC2A6	0.610566
ENSG00000167604	NFKBID	0.609675
ENSG00000115919	KYNU	0.607614
ENSG00000172687	ZNF738	0.607269
ENSG00000063438	AHRR	0.607132
ENSG00000119969	HELLS	0.606998
ENSG00000146918	NCAPG2	0.606757
ENSG00000168081	PNOC	0.606733
ENSG00000185947	ZNF267	0.606339
ENSG00000174123	TLR10	0.60625
ENSG00000112029	FBXO5	0.605954
ENSG00000179361	ARID3B	0.605317
ENSG00000136108	CKAP2	0.605293
ENSG00000054967	RELT	0.604485
ENSG00000122986	HVCN1	0.604073
ENSG00000171649	ZIK1	0.601059
ENSG00000065923	SLC9A7	0.600112
ENSG00000143942	CHAC2	0.600078
ENSG00000152433	ZNF547	0.599734
ENSG00000239732	TLR9	0.598688
ENSG00000160949	TONSL	0.598481
ENSG00000042088	TDP1	0.598068
ENSG00000185669	SNAI3	0.596674
ENSG00000171241	SHCBP1	0.596104
ENSG00000146670	CDCA5	0.596099
ENSG00000204519	ZNF551	0.596092
ENSG00000094804	CDC6	0.595908
ENSG00000051825	MPHOSPH9	0.595476
ENSG00000065413	ANKRD44	0.595236
ENSG00000156876	SASS6	0.594372
ENSG00000237541	HLA-DQA2	0.594316
ENSG00000065615	CYB5R4	0.593802
ENSG00000131153	GINS2	0.593741
ENSG00000163507	KIAA1524	0.593336
ENSG00000166803	KIAA0101	0.593298
ENSG00000185811	IKZF1	0.59239
ENSG00000124243	BCAS4	0.592052
ENSG00000137078	SIT1	0.591435
ENSG00000144554	FANCD2	0.591141
ENSG00000146757	ZNF92	0.590933
ENSG00000133119	RFC3	0.590706
ENSG00000181016	LSMEM1	0.589768
ENSG00000145779	TNFAIP8	0.589741
ENSG00000204514	ZNF814	0.588485
ENSG00000132436	FIGNL1	0.588442
ENSG00000126882	FAM78A	0.586668
ENSG00000136982	DSCC1	0.585618
ENSG00000145365	TIFA	0.58528
ENSG00000124508	BTN2A2	0.585213
ENSG00000111206	FOXM1	0.583778
ENSG00000154127	UBASH3B	0.583426
ENSG00000179750	APOBEC3B	0.583239
ENSG00000113368	LMNB1	0.583003
ENSG00000149554	CHEK1	0.582847
ENSG00000085999	RAD54L	0.582618
ENSG00000167524	SGK494	0.582532
ENSG00000178966	RMI1	0.582424
ENSG00000162775	RBM15	0.582042
ENSG00000132801	ZSWIM3	0.581757
ENSG00000106462	EZH2	0.581634
ENSG00000226784	PGAM4	0.581597
ENSG00000166851	PLK1	0.580919
ENSG00000151470	C4orf33	0.580829
ENSG00000108984	MAP2K6	0.580323
ENSG00000161405	IKZF3	0.579846
ENSG00000178295	GEN1	0.579473
ENSG00000122484	RPAP2	0.579148
ENSG00000174130	TLR6	0.579005
ENSG00000136824	SMC2	0.578897
ENSG00000040275	SPDL1	0.578341
ENSG00000121406	ZNF549	0.577994
ENSG00000121281	ADCY7	0.577839
ENSG00000160117	ANKLE1	0.577752
ENSG00000118276	B4GALT6	0.577567
ENSG00000136040	PLXNC1	0.577549
ENSG00000188234	AGAP4	0.576893
ENSG00000198826	ARHGAP11A	0.576872
ENSG00000154760	SLFN13	0.576813
ENSG00000196247	ZNF107	0.576062
ENSG00000247626	MARS2	0.574771
ENSG00000188211	NCR3LG1	0.574768
ENSG00000102057	KCND1	0.574176
ENSG00000075884	ARHGAP15	0.57341
ENSG00000162769	FLVCR1	0.572632
ENSG00000196511	TPK1	0.572328
ENSG00000070190	DAPP1	0.572162
ENSG00000012048	BRCA1	0.571301
ENSG00000178201	VN1R1	0.571236
ENSG00000138134	STAMBPL1	0.570923
ENSG00000148459	PDSS1	0.57054
ENSG00000118308	LRMP	0.570431
ENSG00000184445	KNTC1	0.570343
ENSG00000180953	ST20	0.5703
ENSG00000249437	NAIP	0.570164
ENSG00000125657	TNFSF9	0.569932
ENSG00000187605	TET3	0.569514
ENSG00000118655	DCLRE1B	0.56951
ENSG00000205208	C4orf46	0.569496
ENSG00000165046	LETM2	0.569342
ENSG00000114346	ECT2	0.569317
ENSG00000161298	ZNF382	0.569126
ENSG00000184992	BRI3BP	0.569087
ENSG00000197299	BLM	0.568754
ENSG00000138658	ZGRF1	0.568164
ENSG00000159917	ZNF235	0.567783
ENSG00000176390	CRLF3	0.567493
ENSG00000159259	CHAF1B	0.567409
ENSG00000204428	LY6G5C	0.566726
ENSG00000137310	TCF19	0.566593
ENSG00000141384	TAF4B	0.56645
ENSG00000120784	ZFP30	0.56635
ENSG00000121152	NCAPH	0.566342
ENSG00000148019	CEP78	0.564676
ENSG00000096996	IL12RB1	0.564584
ENSG00000159753	RLTPR	0.564412
ENSG00000198554	WDHD1	0.563775
ENSG00000169403	PTAFR	0.563651
ENSG00000101412	E2F1	0.563415
ENSG00000128891	C15orf57	0.563164
ENSG00000187741	FANCA	0.563157
ENSG00000173451	THAP2	0.562759
ENSG00000080839	RBL1	0.562045
ENSG00000109771	LRP2BP	0.561662
ENSG00000107099	DOCK8	0.561616
ENSG00000072694	FCGR2B	0.561602
ENSG00000198879	SFMBT2	0.561263
ENSG00000141506	PIK3R5	0.561228
ENSG00000159885	ZNF222	0.560789
ENSG00000166451	CENPN	0.560724
ENSG00000162924	REL	0.560678
ENSG00000073111	MCM2	0.560668
ENSG00000197540	GZMM	0.560602
ENSG00000010671	BTK	0.560274
ENSG00000154451	GBP5	0.560194
ENSG00000134326	CMPK2	0.560142
ENSG00000175711	B3GNTL1	0.559635
ENSG00000177409	SAMD9L	0.559274
ENSG00000197372	ZNF675	0.558997
ENSG00000164002	EXO5	0.558861
ENSG00000072571	HMMR	0.558395
ENSG00000066923	STAG3	0.558384
ENSG00000197808	ZNF461	0.558193
ENSG00000197128	ZNF772	0.558061
ENSG00000013725	CD6	0.557968
ENSG00000114739	ACVR2B	0.557744
ENSG00000167550	RHEBL1	0.557298
ENSG00000197020	ZNF100	0.557122
ENSG00000007129	CEACAM21	0.557082
ENSG00000162739	SLAMF6	0.556937
ENSG00000112599	GUCA1B	0.556584
ENSG00000075131	TIPIN	0.556192
ENSG00000164430	MB21D1	0.555923
ENSG00000129317	PUS7L	0.555723
ENSG00000183763	TRAIP	0.555123
ENSG00000131351	HAUS8	0.555003
ENSG00000175643	RMI2	0.554964
ENSG00000138780	GSTCD	0.554334
ENSG00000171984	C20orf196	0.554038
ENSG00000155307	SAMSN1	0.553849
ENSG00000212127	TAS2R14	0.553593
ENSG00000147174	ACRC	0.553323
ENSG00000128059	PPAT	0.553298
ENSG00000070950	RAD18	0.552976
ENSG00000165244	ZNF367	0.552705
ENSG00000029153	ARNTL2	0.552456
ENSG00000134690	CDCA8	0.552422
ENSG00000160298	C21orf58	0.551625
ENSG00000165521	EML5	0.551618
ENSG00000197208	SLC22A4	0.55159
ENSG00000100749	VRK1	0.551584
ENSG00000116830	TTF2	0.551397
ENSG00000149503	INCENP	0.551178
ENSG00000153044	CENPH	0.550794
ENSG00000151503	NCAPD3	0.550783
ENSG00000171208	NETO2	0.550762
ENSG00000253251	CTC-534A2.2	0.550573
ENSG00000164663	USP49	0.550571
ENSG00000181938	GINS3	0.550258
ENSG00000155629	PIK3AP1	0.550226
ENSG00000184293	CLECL1	0.550223
ENSG00000105122	RASAL3	0.550028
ENSG00000258588	TRIM6-TRIM34	0.549982
ENSG00000113356	POLR3G	0.549911
ENSG00000120696	KBTBD7	0.549871
ENSG00000050344	NFE2L3	0.549798
ENSG00000115687	PASK	0.549654
ENSG00000160050	CCDC28B	0.549569
ENSG00000237649	KIFC1	0.549429
ENSG00000159882	ZNF230	0.549353
ENSG00000112877	CEP72	0.54934
ENSG00000123552	USP45	0.549287
ENSG00000184451	CCR10	0.549285
ENSG00000198771	RCSD1	0.54919
ENSG00000128536	CDHR3	0.549042
ENSG00000164087	POC1A	0.549008
ENSG00000100385	IL2RB	0.548522
ENSG00000185753	CXorf38	0.548316
ENSG00000186827	TNFRSF4	0.54829
ENSG00000130812	ANGPTL6	0.548184
ENSG00000213648	SULT1A4	0.548069
ENSG00000186818	LILRB4	0.548058
ENSG00000189362	TMEM194B	0.547986
ENSG00000177721	ANXA2R	0.547495
ENSG00000183647	ZNF530	0.547489
ENSG00000162757	C1orf74	0.547444
ENSG00000152455	SUV39H2	0.547382
ENSG00000169752	NRG4	0.547179
ENSG00000197302	ZNF720	0.547074
ENSG00000166004	CEP295	0.547018
ENSG00000151151	IPMK	0.547003
ENSG00000176225	RTTN	0.546894
ENSG00000188038	NRN1L	0.546845
ENSG00000155330	C16orf87	0.546787
ENSG00000120949	TNFRSF8	0.546773
ENSG00000027869	SH2D2A	0.546679
ENSG00000141499	WRAP53	0.546558
ENSG00000242028	HYPK	0.546417
ENSG00000127081	ZNF484	0.546037
ENSG00000109805	NCAPG	0.545955
ENSG00000269404	SPIB	0.545811
ENSG00000145416	2018-03-01	0.545687
ENSG00000006634	DBF4	0.545638
ENSG00000198331	HYLS1	0.545591
ENSG00000154016	GRAP	0.545484
ENSG00000185670	ZBTB3	0.545054
ENSG00000141337	ARSG	0.544786
ENSG00000166762	CATSPER2	0.544725
ENSG00000030419	IKZF2	0.54468
ENSG00000105866	SP4	0.544619
ENSG00000083454	P2RX5	0.544124
ENSG00000117586	TNFSF4	0.54385
ENSG00000076641	PAG1	0.543833
ENSG00000204475	NCR3	0.543802
ENSG00000134255	CEPT1	0.543776
ENSG00000186230	ZNF749	0.543763
ENSG00000143507	DUSP10	0.54376
ENSG00000102524	TNFSF13B	0.54375
ENSG00000100077	ADRBK2	0.543689
ENSG00000188818	ZDHHC11	0.543618
ENSG00000120868	APAF1	0.543473
ENSG00000142185	TRPM2	0.543143
ENSG00000138182	KIF20B	0.543088
ENSG00000155846	PPARGC1B	0.542807
ENSG00000087299	L2HGDH	0.542662
ENSG00000175471	MCTP1	0.542517
ENSG00000228716	DHFR	0.542172
ENSG00000141956	PRDM15	0.542101
ENSG00000111729	CLEC4A	0.542014
ENSG00000159958	TNFRSF13C	0.54198
ENSG00000158714	SLAMF8	0.541901
ENSG00000256294	ZNF225	0.541763
ENSG00000185477	GPRIN3	0.541688
ENSG00000197275	RAD54B	0.541652
ENSG00000181007	ZFP82	0.541648
ENSG00000197013	ZNF429	0.541617
ENSG00000175787	ZNF169	0.541372
ENSG00000155034	FBXL18	0.541324
ENSG00000089692	LAG3	0.541171
ENSG00000188227	ZNF793	0.541124
ENSG00000176208	ATAD5	0.541066
ENSG00000135605	TEC	0.541012
ENSG00000144837	PLA1A	0.540744
ENSG00000104814	MAP4K1	0.540656
ENSG00000118242	MREG	0.540443
ENSG00000127989	MTERF	0.540433
ENSG00000161800	RACGAP1	0.540412
ENSG00000172578	KLHL6	0.540304
ENSG00000010539	ZNF200	0.539929
ENSG00000198538	ZNF28	0.539847
ENSG00000221916	C19orf73	0.539793
ENSG00000116205	TCEANC2	0.539691
ENSG00000123685	BATF3	0.539629
ENSG00000148835	TAF5	0.539617
ENSG00000188389	PDCD1	0.539536
ENSG00000122483	CCDC18	0.539214
ENSG00000197782	ZNF780A	0.539036
ENSG00000188820	FAM26F	0.538932
ENSG00000178177	LCORL	0.538873
ENSG00000243716	NPIPB5	0.538721
ENSG00000196967	ZNF585A	0.538675
ENSG00000144401	METTL21A	0.53854
ENSG00000204252	HLA-DOA	0.538041
ENSG00000152422	XRCC4	0.537921
ENSG00000113441	LNPEP	0.537845
ENSG00000145979	TBC1D7	0.537805
ENSG00000265817	FSBP	0.537457
ENSG00000188295	ZNF669	0.537445
ENSG00000180828	BHLHE22	0.537423
ENSG00000205464	ATP6AP1L	0.537417
ENSG00000134516	DOCK2	0.537362
ENSG00000128394	APOBEC3F	0.537275
ENSG00000125650	PSPN	0.537264
ENSG00000189042	ZNF567	0.537209
ENSG00000142556	ZNF614	0.537136
ENSG00000005961	ITGA2B	0.537022
ENSG00000213066	FGFR1OP	0.536969
ENSG00000104081	BMF	0.536924
ENSG00000054219	LY75	0.536889
ENSG00000196381	ZNF781	0.536884
ENSG00000074706	IPCEF1	0.536719
ENSG00000176994	SMCR8	0.536512
ENSG00000064763	FAR2	0.536469
ENSG00000135077	HAVCR2	0.536297
ENSG00000152689	RASGRP3	0.536182
ENSG00000258472	RP11-192H23.4	0.536034
ENSG00000158691	ZSCAN12	0.535897
ENSG00000162419	GMEB1	0.535722
ENSG00000197124	ZNF682	0.535689
ENSG00000256771	ZNF253	0.535408
ENSG00000214595	EML6	0.535382
ENSG00000125454	SLC25A19	0.535092
ENSG00000196724	ZNF418	0.535018
ENSG00000111602	TIMELESS	0.534728
ENSG00000146232	NFKBIE	0.534705
ENSG00000185864	NPIPB4	0.534473
ENSG00000104450	SPAG1	0.534444
ENSG00000155592	ZKSCAN2	0.534397
ENSG00000255561	FDXACB1	0.534245
ENSG00000187815	ZFP69	0.534231
ENSG00000198924	DCLRE1A	0.53385
ENSG00000136514	RTP4	0.533708
ENSG00000127124	HIVEP3	0.53367
ENSG00000162959	MEMO1	0.533642
ENSG00000112799	LY86	0.533639
ENSG00000133740	E2F5	0.533568
ENSG00000204406	MBD5	0.533516
ENSG00000069493	CLEC2D	0.53331
ENSG00000105327	BBC3	0.533058
ENSG00000078589	P2RY10	0.53305
ENSG00000198298	ZNF485	0.533043
ENSG00000186603	HPDL	0.532851
ENSG00000142856	ITGB3BP	0.532561
ENSG00000254206	NPIPB11	0.532411
ENSG00000197016	ZNF470	0.53224
ENSG00000105011	ASF1B	0.531786
ENSG00000166428	PLD4	0.531646
ENSG00000187626	ZKSCAN4	0.531402
ENSG00000134057	CCNB1	0.530957
ENSG00000100147	CCDC134	0.530932
ENSG00000128218	VPREB3	0.530789
ENSG00000149177	PTPRJ	0.530663
ENSG00000186792	HYAL3	0.530569
ENSG00000107443	CCNJ	0.530527
ENSG00000182866	LCK	0.530491
ENSG00000198521	ZNF43	0.530444
ENSG00000101945	SUV39H1	0.530403
ENSG00000103522	IL21R	0.530267
ENSG00000204920	ZNF155	0.530236
ENSG00000196437	ZNF569	0.530212
ENSG00000105793	GTPBP10	0.530173
ENSG00000014138	POLA2	0.530147
ENSG00000149289	ZC3H12C	0.530113
ENSG00000177058	SLC38A9	0.529478
ENSG00000080986	NDC80	0.529272
ENSG00000234284	ZNF879	0.529198
ENSG00000117877	CD3EAP	0.529171
ENSG00000188827	SLX4	0.528781
ENSG00000038210	PI4K2B	0.528629
ENSG00000103995	CEP152	0.528488
ENSG00000145736	GTF2H2	0.528463
ENSG00000186017	ZNF566	0.52841
ENSG00000186364	NUDT17	0.527982
ENSG00000144214	LYG1	0.527923
ENSG00000099866	MADCAM1	0.527884
ENSG00000197863	ZNF790	0.527875
ENSG00000276231	PIK3R6	0.527873
ENSG00000068489	PRR11	0.527852
ENSG00000189308	LIN54	0.527837
ENSG00000150967	ABCB9	0.527783
ENSG00000088179	PTPN4	0.527706
ENSG00000106701	FSD1L	0.527676
ENSG00000178386	ZNF223	0.527662
ENSG00000162241	SLC25A45	0.527651
ENSG00000162929	KIAA1841	0.52744
ENSG00000174007	CEP19	0.527162
ENSG00000182504	CEP97	0.526957
ENSG00000131127	ZNF141	0.526941
ENSG00000120539	MASTL	0.526907
ENSG00000131480	AOC2	0.526864
ENSG00000105383	CD33	0.526783
ENSG00000167261	DPEP2	0.526728
ENSG00000198821	CD247	0.526382
ENSG00000080298	RFX3	0.526278
ENSG00000135763	URB2	0.526217
ENSG00000186026	ZNF284	0.526191
ENSG00000139890	REM2	0.526187
ENSG00000175691	ZNF77	0.525948
ENSG00000108506	INTS2	0.525866
ENSG00000122952	ZWINT	0.525792
ENSG00000135637	CCDC142	0.525759
ENSG00000162927	PUS10	0.525678
ENSG00000182405	PGBD4	0.525583
ENSG00000214226	C17orf67	0.525519
ENSG00000162139	NEU3	0.525409
ENSG00000145331	TRMT10A	0.525407
ENSG00000159618	ADGRG5	0.525396
ENSG00000203965	EFCAB7	0.525394
ENSG00000145911	N4BP3	0.525213
ENSG00000196597	ZNF782	0.525001
ENSG00000110848	CD69	0.524806
ENSG00000112365	ZBTB24	0.524783
ENSG00000196345	ZKSCAN7	0.52476
ENSG00000151014	CCRN4L	0.524668
ENSG00000173611	SCAI	0.524546
ENSG00000160991	ORAI2	0.524302
ENSG00000136305	CIDEB	0.524271
ENSG00000187607	ZNF286A	0.52414
ENSG00000182318	ZSCAN22	0.524092
ENSG00000126353	CCR7	0.524013
ENSG00000151746	BICD1	0.523949
ENSG00000214140	PRCD	0.523904
ENSG00000108786	HSD17B1	0.52385
ENSG00000166707	ZCCHC18	0.523669
ENSG00000138180	CEP55	0.523586
ENSG00000135976	ANKRD36	0.523583
ENSG00000170946	DNAJC24	0.52344
ENSG00000168116	KIAA1586	0.523424
ENSG00000135407	AVIL	0.523088
ENSG00000185338	SOCS1	0.522918
ENSG00000153898	MCOLN2	0.522786
ENSG00000165879	FRAT1	0.522693
ENSG00000196092	PAX5	0.522687

### Sheet: RELA (siRNA)
The most similar 500 protein-coding genes to RELA in terms of expression profiles				Intersection of these most similar 500 genes and target genes of RELA in GM19238 cells
Ensembl gene ID	Gene symbol	Bray-Curtis similarity value with RELA in terms of expression profiles		Gene symbol
ENSG00000143570	SLC39A1	0.91154		HMG20B
ENSG00000125520	SLC2A4RG	0.898555		OSER1
ENSG00000092330	TINF2	0.895641		INPPL1
ENSG00000131408	NR1H2	0.89551		MTA2
ENSG00000061273	HDAC7	0.89543		PNISR
ENSG00000168264	IRF2BP2	0.895203		PIH1D1
ENSG00000161202	DVL3	0.894713		TMEM115
ENSG00000159140	SON	0.894329		USF1
ENSG00000064961	HMG20B	0.893721		GSTK1
ENSG00000257103	LSM14A	0.892365		TACC1
ENSG00000105323	HNRNPUL1	0.89049		TWF2
ENSG00000182952	HMGN4	0.887832		VPS25
ENSG00000131446	MGAT1	0.886737		DDRGK1
ENSG00000146963	LUC7L2	0.884833
ENSG00000136436	CALCOCO2	0.884814
ENSG00000185475	TMEM179B	0.884727
ENSG00000099995	SF3A1	0.884377
ENSG00000077312	SNRPA	0.883734
ENSG00000162434	JAK1	0.88352
ENSG00000143545	RAB13	0.883517
ENSG00000184787	UBE2G2	0.883481
ENSG00000054118	THRAP3	0.881827
ENSG00000115216	NRBP1	0.881566
ENSG00000166295	ANAPC16	0.880467
ENSG00000100603	SNW1	0.879652
ENSG00000130340	SNX9	0.879558
ENSG00000109920	FNBP4	0.878092
ENSG00000138674	SEC31A	0.877751
ENSG00000198231	DDX42	0.877699
ENSG00000113384	GOLPH3	0.877053
ENSG00000184990	SIVA1	0.876957
ENSG00000149532	CPSF7	0.87695
ENSG00000127483	HP1BP3	0.876765
ENSG00000144028	SNRNP200	0.876504
ENSG00000139641	ESYT1	0.875772
ENSG00000119707	RBM25	0.875019
ENSG00000205250	E2F4	0.874308
ENSG00000136527	TRA2B	0.874303
ENSG00000127947	PTPN12	0.873828
ENSG00000160201	U2AF1	0.873635
ENSG00000143368	SF3B4	0.872089
ENSG00000130309	COLGALT1	0.872089
ENSG00000105583	WDR83OS	0.872055
ENSG00000158195	WASF2	0.871459
ENSG00000174243	DDX23	0.87135
ENSG00000162231	NXF1	0.870473
ENSG00000106609	TMEM248	0.870236
ENSG00000088448	ANKRD10	0.870195
ENSG00000055211	GINM1	0.869788
ENSG00000144895	EIF2A	0.869324
ENSG00000117335	CD46	0.86912
ENSG00000146067	FAM193B	0.868267
ENSG00000147274	RBMX	0.867509
ENSG00000185359	HGS	0.86717
ENSG00000148730	EIF4EBP2	0.866878
ENSG00000071626	DAZAP1	0.866628
ENSG00000137497	NUMA1	0.866286
ENSG00000142208	AKT1	0.866058
ENSG00000139684	ESD	0.865769
ENSG00000132823	OSER1	0.865382
ENSG00000100813	ACIN1	0.865116
ENSG00000126456	IRF3	0.864106
ENSG00000165458	INPPL1	0.863897
ENSG00000176986	SEC24C	0.863736
ENSG00000023191	RNH1	0.863641
ENSG00000119777	TMEM214	0.863202
ENSG00000129084	PSMA1	0.863199
ENSG00000049860	HEXB	0.862624
ENSG00000095139	ARCN1	0.862584
ENSG00000090863	GLG1	0.862493
ENSG00000111642	CHD4	0.862466
ENSG00000100227	POLDIP3	0.862239
ENSG00000120705	ETF1	0.862118
ENSG00000188895	MSL1	0.86152
ENSG00000167881	SRP68	0.861519
ENSG00000185122	HSF1	0.861087
ENSG00000172725	CORO1B	0.860917
ENSG00000100028	SNRPD3	0.860862
ENSG00000144043	TEX261	0.860839
ENSG00000114857	NKTR	0.860605
ENSG00000077147	TM9SF3	0.860212
ENSG00000148337	CIZ1	0.859827
ENSG00000164054	SHISA5	0.858933
ENSG00000142186	SCYL1	0.858922
ENSG00000055070	SZRD1	0.858728
ENSG00000170248	PDCD6IP	0.858637
ENSG00000116044	NFE2L2	0.85849
ENSG00000076924	XAB2	0.858401
ENSG00000162032	SPSB3	0.858366
ENSG00000147677	EIF3H	0.857888
ENSG00000175390	EIF3F	0.857615
ENSG00000133226	SRRM1	0.85742
ENSG00000111011	RSRC2	0.857194
ENSG00000167470	MIDN	0.857192
ENSG00000167397	VKORC1	0.855883
ENSG00000089053	ANAPC5	0.854569
ENSG00000178605	GTPBP6	0.854464
ENSG00000083444	PLOD1	0.854265
ENSG00000068323	TFE3	0.85422
ENSG00000129103	SUMF2	0.854171
ENSG00000124795	DEK	0.854085
ENSG00000099917	MED15	0.85387
ENSG00000204231	RXRB	0.853751
ENSG00000140553	UNC45A	0.853224
ENSG00000149823	VPS51	0.852898
ENSG00000129351	ILF3	0.852872
ENSG00000197976	AKAP17A	0.852848
ENSG00000108604	SMARCD2	0.852637
ENSG00000166946	CCNDBP1	0.852237
ENSG00000237441	RGL2	0.852007
ENSG00000137504	CREBZF	0.851787
ENSG00000183726	TMEM50A	0.851637
ENSG00000130741	EIF2S3	0.851209
ENSG00000127054	CPSF3L	0.850836
ENSG00000003756	RBM5	0.850675
ENSG00000144224	UBXN4	0.850574
ENSG00000109736	MFSD10	0.850373
ENSG00000188243	COMMD6	0.850287
ENSG00000119638	NEK9	0.850091
ENSG00000149499	EML3	0.849913
ENSG00000184432	COPB2	0.849767
ENSG00000254505	CHMP4A	0.849642
ENSG00000125734	GPR108	0.849593
ENSG00000173209	AHSA2	0.849589
ENSG00000157020	SEC13	0.849562
ENSG00000124214	STAU1	0.849489
ENSG00000125304	TM9SF2	0.849198
ENSG00000213625	LEPROT	0.849136
ENSG00000115649	CNPPD1	0.848825
ENSG00000171720	HDAC3	0.84878
ENSG00000100220	RTCB	0.848693
ENSG00000155287	SLC25A28	0.848608
ENSG00000078061	ARAF	0.848521
ENSG00000149115	TNKS1BP1	0.848487
ENSG00000104859	CLASRP	0.848416
ENSG00000089159	PXN	0.848059
ENSG00000174851	YIF1A	0.848035
ENSG00000132716	DCAF8	0.847745
ENSG00000058673	ZC3H11A	0.84774
ENSG00000109111	SUPT6H	0.847452
ENSG00000161011	SQSTM1	0.847431
ENSG00000096746	HNRNPH3	0.847327
ENSG00000149792	MRPL49	0.847326
ENSG00000162736	NCSTN	0.846904
ENSG00000121774	KHDRBS1	0.84685
ENSG00000143393	PI4KB	0.846831
ENSG00000142599	RERE	0.846726
ENSG00000140575	IQGAP1	0.846612
ENSG00000076043	REXO2	0.846282
ENSG00000182149	IST1	0.846242
ENSG00000143624	INTS3	0.846236
ENSG00000141543	EIF4A3	0.846086
ENSG00000162517	PEF1	0.845959
ENSG00000213246	SUPT4H1	0.845075
ENSG00000142864	SERBP1	0.844962
ENSG00000204304	PBX2	0.844415
ENSG00000101363	MANBAL	0.844279
ENSG00000162430	SEPN1	0.844076
ENSG00000162889	MAPKAPK2	0.844052
ENSG00000160741	CRTC2	0.843944
ENSG00000149480	MTA2	0.843934
ENSG00000126254	RBM42	0.843882
ENSG00000168610	STAT3	0.843595
ENSG00000087077	TRIP6	0.843553
ENSG00000122359	ANXA11	0.8433
ENSG00000131653	TRAF7	0.842991
ENSG00000147955	SIGMAR1	0.84284
ENSG00000111144	LTA4H	0.842582
ENSG00000132424	PNISR	0.842248
ENSG00000157916	RER1	0.842225
ENSG00000089289	IGBP1	0.842042
ENSG00000090013	BLVRB	0.841836
ENSG00000175193	PARL	0.841806
ENSG00000205323	SARNP	0.841788
ENSG00000188554	NBR1	0.841631
ENSG00000170581	STAT2	0.84161
ENSG00000153113	CAST	0.840966
ENSG00000100266	PACSIN2	0.840873
ENSG00000135018	UBQLN1	0.840851
ENSG00000137776	SLTM	0.840843
ENSG00000160633	SAFB	0.840751
ENSG00000160691	SHC1	0.840636
ENSG00000115875	SRSF7	0.84027
ENSG00000163660	CCNL1	0.83989
ENSG00000041357	PSMA4	0.839883
ENSG00000106605	BLVRA	0.839771
ENSG00000006712	PAF1	0.839685
ENSG00000169733	RFNG	0.839659
ENSG00000213923	CSNK1E	0.839219
ENSG00000168894	RNF181	0.839152
ENSG00000100982	PCIF1	0.838916
ENSG00000101161	PRPF6	0.83863
ENSG00000088930	XRN2	0.838499
ENSG00000189266	PNRC2	0.838343
ENSG00000196498	NCOR2	0.838315
ENSG00000102103	PQBP1	0.838302
ENSG00000097007	ABL1	0.837926
ENSG00000198408	MGEA5	0.837757
ENSG00000243056	EIF4EBP3	0.8376
ENSG00000153786	ZDHHC7	0.837528
ENSG00000164548	TRA2A	0.837256
ENSG00000149182	ARFGAP2	0.837156
ENSG00000163527	STT3B	0.836591
ENSG00000121851	POLR3GL	0.836424
ENSG00000119396	RAB14	0.83613
ENSG00000135446	CDK4	0.836018
ENSG00000119801	YPEL5	0.836002
ENSG00000084463	WBP11	0.835797
ENSG00000186591	UBE2H	0.8357
ENSG00000180957	PITPNB	0.835435
ENSG00000065427	KARS	0.835399
ENSG00000138073	PREB	0.835395
ENSG00000132522	GPS2	0.835247
ENSG00000188986	NELFB	0.835183
ENSG00000106244	PDAP1	0.835138
ENSG00000205302	SNX2	0.834954
ENSG00000160948	VPS28	0.834696
ENSG00000091527	CDV3	0.834543
ENSG00000132485	ZRANB2	0.834451
ENSG00000164091	WDR82	0.834075
ENSG00000117298	ECE1	0.83404
ENSG00000159202	UBE2Z	0.83399
ENSG00000095059	DHPS	0.83354
ENSG00000167110	GOLGA2	0.833504
ENSG00000135829	DHX9	0.833495
ENSG00000141551	CSNK1D	0.833328
ENSG00000104946	TBC1D17	0.83329
ENSG00000007520	TSR3	0.832532
ENSG00000103479	RBL2	0.8322
ENSG00000128463	EMC4	0.83213
ENSG00000213676	ATF6B	0.831994
ENSG00000170515	PA2G4	0.831974
ENSG00000168288	MMADHC	0.831957
ENSG00000164828	SUN1	0.831711
ENSG00000169718	DUS1L	0.831711
ENSG00000176087	SLC35A4	0.831235
ENSG00000198856	OSTC	0.83109
ENSG00000102978	POLR2C	0.830976
ENSG00000266412	NCOA4	0.830964
ENSG00000111481	COPZ1	0.830329
ENSG00000171490	RSL1D1	0.830286
ENSG00000149357	LAMTOR1	0.830266
ENSG00000141905	NFIC	0.830107
ENSG00000125458	NT5C	0.829811
ENSG00000103035	PSMD7	0.82965
ENSG00000204356	NELFE	0.829445
ENSG00000173757	STAT5B	0.829403
ENSG00000140497	SCAMP2	0.829205
ENSG00000137693	YAP1	0.829199
ENSG00000198728	LDB1	0.82873
ENSG00000131165	CHMP1A	0.828563
ENSG00000205544	TMEM256	0.828454
ENSG00000132481	TRIM47	0.828279
ENSG00000162384	C1orf123	0.828215
ENSG00000215440	NPEPL1	0.828205
ENSG00000130706	ADRM1	0.828031
ENSG00000101367	MAPRE1	0.827899
ENSG00000143537	ADAM15	0.827617
ENSG00000152291	TGOLN2	0.827521
ENSG00000126698	DNAJC8	0.827473
ENSG00000158604	TMED4	0.82738
ENSG00000257704	PRR24	0.827278
ENSG00000149923	PPP4C	0.827144
ENSG00000175482	POLD4	0.826813
ENSG00000111321	LTBR	0.826773
ENSG00000160888	IER2	0.826484
ENSG00000101158	NELFCD	0.826384
ENSG00000242485	MRPL20	0.826164
ENSG00000157045	NTAN1	0.826007
ENSG00000100258	LMF2	0.825946
ENSG00000103168	TAF1C	0.825765
ENSG00000111237	VPS29	0.825419
ENSG00000139613	SMARCC2	0.825257
ENSG00000188976	NOC2L	0.825223
ENSG00000147853	AK3	0.82522
ENSG00000106028	SSBP1	0.825179
ENSG00000100288	CHKB	0.825078
ENSG00000197157	SND1	0.825072
ENSG00000125826	RBCK1	0.825056
ENSG00000077097	TOP2B	0.82502
ENSG00000162298	SYVN1	0.824824
ENSG00000113328	CCNG1	0.824804
ENSG00000104915	STX10	0.824715
ENSG00000214655	ZSWIM8	0.824685
ENSG00000111276	CDKN1B	0.824513
ENSG00000108349	CASC3	0.824507
ENSG00000013275	PSMC4	0.824315
ENSG00000162909	CAPN2	0.824241
ENSG00000164258	NDUFS4	0.823693
ENSG00000172380	GNG12	0.823438
ENSG00000178209	PLEC	0.8234
ENSG00000163938	GNL3	0.823136
ENSG00000165516	KLHDC2	0.823057
ENSG00000151465	CDC123	0.822957
ENSG00000110696	C11orf58	0.822834
ENSG00000100567	PSMA3	0.822488
ENSG00000105618	PRPF31	0.822376
ENSG00000086598	TMED2	0.822094
ENSG00000121064	SCPEP1	0.821915
ENSG00000149547	EI24	0.821728
ENSG00000129083	COPB1	0.821545
ENSG00000117868	ESYT2	0.821536
ENSG00000160783	PMF1	0.821418
ENSG00000077380	DYNC1I2	0.821417
ENSG00000125977	EIF2S2	0.821402
ENSG00000124570	SERPINB6	0.821326
ENSG00000118564	FBXL5	0.821293
ENSG00000062716	VMP1	0.821247
ENSG00000079785	DDX1	0.821226
ENSG00000244687	UBE2V1	0.821196
ENSG00000167657	DAPK3	0.821101
ENSG00000141985	SH3GL1	0.820695
ENSG00000134352	IL6ST	0.820511
ENSG00000140688	C16orf58	0.820165
ENSG00000089351	GRAMD1A	0.819893
ENSG00000068308	OTUD5	0.81985
ENSG00000135677	GNS	0.819813
ENSG00000071894	CPSF1	0.819788
ENSG00000049656	CLPTM1L	0.819649
ENSG00000104872	PIH1D1	0.819621
ENSG00000119318	RAD23B	0.819591
ENSG00000128789	PSMG2	0.819462
ENSG00000137876	RSL24D1	0.819351
ENSG00000150753	CCT5	0.819314
ENSG00000141580	WDR45B	0.819014
ENSG00000152558	TMEM123	0.818728
ENSG00000125656	CLPP	0.818137
ENSG00000122642	FKBP9	0.817886
ENSG00000179950	PUF60	0.81769
ENSG00000101940	WDR13	0.817214
ENSG00000157637	SLC38A10	0.816751
ENSG00000126777	KTN1	0.816723
ENSG00000179526	SHARPIN	0.816687
ENSG00000154832	CXXC1	0.816455
ENSG00000152601	MBNL1	0.815685
ENSG00000171148	TADA3	0.815639
ENSG00000088247	KHSRP	0.815434
ENSG00000108788	MLX	0.815233
ENSG00000101294	HM13	0.815166
ENSG00000145901	TNIP1	0.815113
ENSG00000000419	DPM1	0.815046
ENSG00000137207	YIPF3	0.81494
ENSG00000213722	DDAH2	0.814789
ENSG00000203667	COX20	0.814701
ENSG00000079805	DNM2	0.814409
ENSG00000126261	UBA2	0.814321
ENSG00000160799	CCDC12	0.814081
ENSG00000136807	CDK9	0.81404
ENSG00000214078	CPNE1	0.814007
ENSG00000126062	TMEM115	0.813925
ENSG00000204619	PPP1R11	0.813912
ENSG00000170638	TRABD	0.813836
ENSG00000124222	STX16	0.813727
ENSG00000205581	HMGN1	0.81372
ENSG00000165006	UBAP1	0.813568
ENSG00000101365	IDH3B	0.813555
ENSG00000163902	RPN1	0.813504
ENSG00000169727	GPS1	0.812975
ENSG00000182979	MTA1	0.812882
ENSG00000143222	UFC1	0.812522
ENSG00000126457	PRMT1	0.812435
ENSG00000115806	GORASP2	0.812267
ENSG00000174282	ZBTB4	0.812135
ENSG00000166887	VPS39	0.811964
ENSG00000158773	USF1	0.811893
ENSG00000140943	MBTPS1	0.811815
ENSG00000116478	HDAC1	0.811738
ENSG00000143870	PDIA6	0.811675
ENSG00000143420	ENSA	0.811624
ENSG00000134153	EMC7	0.811432
ENSG00000105058	FAM32A	0.81131
ENSG00000124562	SNRPC	0.811306
ENSG00000100991	TRPC4AP	0.811274
ENSG00000175467	SART1	0.811231
ENSG00000100075	SLC25A1	0.810964
ENSG00000151923	TIAL1	0.810945
ENSG00000196961	AP2A1	0.810831
ENSG00000102030	NAA10	0.810824
ENSG00000179085	DPM3	0.810803
ENSG00000124181	PLCG1	0.810733
ENSG00000197448	GSTK1	0.810689
ENSG00000113845	TIMMDC1	0.810684
ENSG00000184216	IRAK1	0.810655
ENSG00000104897	SF3A2	0.810623
ENSG00000142733	MAP3K6	0.809948
ENSG00000084652	TXLNA	0.809779
ENSG00000047315	POLR2B	0.809687
ENSG00000055130	CUL1	0.809612
ENSG00000185651	UBE2L3	0.809347
ENSG00000147526	TACC1	0.809209
ENSG00000181222	POLR2A	0.809151
ENSG00000100439	ABHD4	0.808901
ENSG00000067704	IARS2	0.808681
ENSG00000134686	PHC2	0.80863
ENSG00000239697	TNFSF12	0.808496
ENSG00000130177	CDC16	0.808309
ENSG00000164896	FASTK	0.80793
ENSG00000132155	RAF1	0.80762
ENSG00000105993	DNAJB6	0.807511
ENSG00000100225	FBXO7	0.807172
ENSG00000136536	2018-03-07	0.807163
ENSG00000124226	RNF114	0.807013
ENSG00000157933	SKI	0.806948
ENSG00000146830	GIGYF1	0.806546
ENSG00000115274	INO80B	0.806542
ENSG00000204370	SDHD	0.806479
ENSG00000072506	HSD17B10	0.806418
ENSG00000105393	BABAM1	0.806382
ENSG00000213928	IRF9	0.806012
ENSG00000129128	SPCS3	0.805722
ENSG00000057608	GDI2	0.805712
ENSG00000176393	RNPEP	0.805645
ENSG00000243749	ZMYM6NB	0.805626
ENSG00000105819	PMPCB	0.805385
ENSG00000140612	SEC11A	0.805338
ENSG00000247596	TWF2	0.80519
ENSG00000214753	HNRNPUL2	0.805068
ENSG00000167930	FAM234A	0.804894
ENSG00000143294	PRCC	0.804851
ENSG00000167797	CDK2AP2	0.804771
ENSG00000204227	RING1	0.804558
ENSG00000135441	BLOC1S1	0.804558
ENSG00000116001	TIA1	0.804293
ENSG00000162236	STX5	0.804179
ENSG00000123143	PKN1	0.804084
ENSG00000176444	CLK2	0.804076
ENSG00000116685	KIAA2013	0.804046
ENSG00000145919	BOD1	0.803976
ENSG00000182872	RBM10	0.80379
ENSG00000165283	STOML2	0.803745
ENSG00000105443	CYTH2	0.803645
ENSG00000197858	GPAA1	0.803489
ENSG00000196998	WDR45	0.803486
ENSG00000130313	PGLS	0.803309
ENSG00000065000	AP3D1	0.803273
ENSG00000086062	B4GALT1	0.803079
ENSG00000159658	EFCAB14	0.803052
ENSG00000158417	EIF5B	0.802895
ENSG00000183864	TOB2	0.802721
ENSG00000163516	ANKZF1	0.80262
ENSG00000143418	CERS2	0.802605
ENSG00000198356	ASNA1	0.802508
ENSG00000031698	SARS	0.80235
ENSG00000116604	MEF2D	0.802344
ENSG00000116754	SRSF11	0.802257
ENSG00000171552	BCL2L1	0.802131
ENSG00000198952	SMG5	0.80213
ENSG00000187555	USP7	0.802042
ENSG00000147164	SNX12	0.8019
ENSG00000169919	GUSB	0.801791
ENSG00000005007	UPF1	0.801642
ENSG00000140564	FURIN	0.801545
ENSG00000119048	UBE2B	0.801502
ENSG00000105700	KXD1	0.801238
ENSG00000183172	SMDT1	0.801195
ENSG00000198752	CDC42BPB	0.80114
ENSG00000112658	SRF	0.801136
ENSG00000003056	M6PR	0.801117
ENSG00000029363	BCLAF1	0.801099
ENSG00000053371	AKR7A2	0.801097
ENSG00000163636	PSMD6	0.801091
ENSG00000107581	EIF3A	0.800763
ENSG00000204568	MRPS18B	0.800697
ENSG00000187713	TMEM203	0.800626
ENSG00000136068	FLNB	0.800605
ENSG00000184640	2018-09-09	0.80056
ENSG00000160710	ADAR	0.80055
ENSG00000196396	PTPN1	0.80034
ENSG00000231925	TAPBP	0.800167
ENSG00000071859	FAM50A	0.80016
ENSG00000161999	JMJD8	0.800052
ENSG00000158716	DUSP23	0.800017
ENSG00000204308	RNF5	0.799882
ENSG00000022277	RTFDC1	0.799841
ENSG00000116521	SCAMP3	0.799472
ENSG00000131475	VPS25	0.799273
ENSG00000122218	COPA	0.799257
ENSG00000096060	FKBP5	0.79921
ENSG00000113282	CLINT1	0.799171
ENSG00000115275	MOGS	0.799157
ENSG00000165819	METTL3	0.79904
ENSG00000198171	DDRGK1	0.799039
ENSG00000156860	FBRS	0.798899
ENSG00000204392	LSM2	0.798592
ENSG00000172053	QARS	0.798161
ENSG00000163882	POLR2H	0.797948
ENSG00000117362	APH1A	0.797917
ENSG00000107341	UBE2R2	0.797593
ENSG00000169230	PRELID1	0.797526
ENSG00000138867	GUCD1	0.797455
ENSG00000011243	AKAP8L	0.797429
ENSG00000131788	PIAS3	0.797356
ENSG00000145912	NHP2	0.797276
ENSG00000049245	VAMP3	0.79727
ENSG00000175573	C11orf68	0.797268
ENSG00000174238	PITPNA	0.797227
ENSG00000178950	GAK	0.797184
ENSG00000138768	USO1	0.797093
ENSG00000106628	POLD2	0.796854
ENSG00000100664	EIF5	0.796852

### Sheet: RXRA (siRNA)
The most similar 500 protein-coding genes to RXRA in terms of expression profiles				Intersection of these most similar 500 genes and target genes of RXRA in GM19238 cells
Ensembl gene ID	Gene symbol	Bray-Curtis similarity value with RXRA in terms of expression profiles		Gene symbol
ENSG00000177646	ACAD9	0.861191		ZBTB22
ENSG00000134882	UBAC2	0.856603		AKAP8
ENSG00000100330	MTMR3	0.856236		ICT1
ENSG00000204673	AKT1S1	0.852628
ENSG00000213699	SLC35F6	0.852375
ENSG00000161217	PCYT1A	0.850483
ENSG00000114021	NIT2	0.847743
ENSG00000171443	ZNF524	0.847714
ENSG00000167985	SDHAF2	0.843089
ENSG00000112406	HECA	0.840234
ENSG00000123124	WWP1	0.838045
ENSG00000148719	DNAJB12	0.836194
ENSG00000070047	PHRF1	0.834916
ENSG00000100519	PSMC6	0.834434
ENSG00000102910	LONP2	0.834164
ENSG00000182446	NPLOC4	0.834021
ENSG00000176783	RUFY1	0.833322
ENSG00000058600	POLR3E	0.833289
ENSG00000141867	BRD4	0.83241
ENSG00000106400	ZNHIT1	0.8319
ENSG00000138802	SEC24B	0.831109
ENSG00000041802	LSG1	0.831069
ENSG00000214717	ZBED1	0.830905
ENSG00000058799	YIPF1	0.830842
ENSG00000137947	GTF2B	0.830705
ENSG00000101391	CDK5RAP1	0.830647
ENSG00000157326	DHRS4	0.830494
ENSG00000121579	NAA50	0.830485
ENSG00000165688	PMPCA	0.830392
ENSG00000110801	PSMD9	0.830199
ENSG00000095906	NUBP2	0.829792
ENSG00000085721	RRN3	0.829391
ENSG00000114767	RRP9	0.829358
ENSG00000257949	TEN1	0.828633
ENSG00000132581	SDF2	0.828181
ENSG00000066136	NFYC	0.82785
ENSG00000137275	RIPK1	0.826734
ENSG00000120063	GNA13	0.826258
ENSG00000124486	USP9X	0.826103
ENSG00000112062	MAPK14	0.825963
ENSG00000110046	ATG2A	0.825745
ENSG00000168802	CHTF8	0.825704
ENSG00000040633	PHF23	0.825245
ENSG00000163870	TPRA1	0.82499
ENSG00000069998	CECR5	0.824881
ENSG00000108883	EFTUD2	0.824684
ENSG00000197021	CXorf40B	0.824625
ENSG00000168883	USP39	0.824625
ENSG00000134905	CARS2	0.824554
ENSG00000167182	SP2	0.824358
ENSG00000146085	MUT	0.824075
ENSG00000114316	USP4	0.823571
ENSG00000158793	NIT1	0.823355
ENSG00000134899	ERCC5	0.823322
ENSG00000179933	C14orf119	0.823185
ENSG00000146576	C7orf26	0.823082
ENSG00000103126	AXIN1	0.822823
ENSG00000105248	CCDC94	0.822589
ENSG00000183751	TBL3	0.822435
ENSG00000100226	GTPBP1	0.822001
ENSG00000106330	MOSPD3	0.82176
ENSG00000123064	DDX54	0.821651
ENSG00000166747	AP1G1	0.821429
ENSG00000167491	GATAD2A	0.821279
ENSG00000170852	KBTBD2	0.820734
ENSG00000124588	NQO2	0.820493
ENSG00000185728	YTHDF3	0.820402
ENSG00000137955	RABGGTB	0.820019
ENSG00000107854	TNKS2	0.819941
ENSG00000204439	C6orf47	0.819825
ENSG00000075914	EXOSC7	0.819769
ENSG00000168872	DDX19A	0.819578
ENSG00000158615	PPP1R15B	0.819483
ENSG00000116455	WDR77	0.819145
ENSG00000070770	CSNK2A2	0.819132
ENSG00000163719	MTMR14	0.819042
ENSG00000136100	VPS36	0.818658
ENSG00000172269	DPAGT1	0.818558
ENSG00000124383	MPHOSPH10	0.818273
ENSG00000103194	USP10	0.818192
ENSG00000133393	FOPNL	0.818127
ENSG00000167522	ANKRD11	0.817965
ENSG00000162385	MAGOH	0.817888
ENSG00000214160	ALG3	0.817686
ENSG00000122140	MRPS2	0.817685
ENSG00000221914	PPP2R2A	0.81766
ENSG00000168310	IRF2	0.81746
ENSG00000157540	DYRK1A	0.817266
ENSG00000138777	PPA2	0.817127
ENSG00000025800	KPNA6	0.816907
ENSG00000124541	RRP36	0.816732
ENSG00000141429	GALNT1	0.81667
ENSG00000163812	ZDHHC3	0.81653
ENSG00000143207	RFWD2	0.816528
ENSG00000121892	PDS5A	0.816486
ENSG00000064545	TMEM161A	0.816404
ENSG00000198815	FOXJ3	0.816111
ENSG00000148400	NOTCH1	0.815839
ENSG00000184281	TSSC4	0.815814
ENSG00000140521	POLG	0.815638
ENSG00000173575	CHD2	0.81551
ENSG00000085872	CHERP	0.815166
ENSG00000116809	ZBTB17	0.815056
ENSG00000164329	PAPD4	0.814876
ENSG00000099992	TBC1D10A	0.814775
ENSG00000236104	ZBTB22	0.814604
ENSG00000168522	FNTA	0.814496
ENSG00000087269	NOP14	0.814423
ENSG00000248333	CDK11B	0.814204
ENSG00000164961	KIAA0196	0.814155
ENSG00000110330	BIRC2	0.814143
ENSG00000075568	TMEM131	0.814113
ENSG00000072518	MARK2	0.814079
ENSG00000142002	DPP9	0.813964
ENSG00000259956	RBM15B	0.813905
ENSG00000144674	GOLGA4	0.813803
ENSG00000166855	CLPX	0.813749
ENSG00000198730	CTR9	0.813671
ENSG00000090432	MUL1	0.813643
ENSG00000113648	H2AFY	0.813633
ENSG00000167987	VPS37C	0.813344
ENSG00000133961	NUMB	0.813265
ENSG00000139990	DCAF5	0.81286
ENSG00000105127	AKAP8	0.812717
ENSG00000161920	MED11	0.812647
ENSG00000130939	UBE4B	0.81216
ENSG00000137944	CCBL2	0.812015
ENSG00000028310	BRD9	0.811868
ENSG00000171311	EXOSC1	0.81183
ENSG00000086475	SEPHS1	0.8117
ENSG00000126107	HECTD3	0.811672
ENSG00000106591	MRPL32	0.81166
ENSG00000132467	UTP3	0.811656
ENSG00000138398	PPIG	0.811643
ENSG00000101546	RBFA	0.811515
ENSG00000140694	PARN	0.811498
ENSG00000111707	SUDS3	0.811052
ENSG00000087157	PGS1	0.810733
ENSG00000128708	HAT1	0.810714
ENSG00000171161	ZNF672	0.810635
ENSG00000166507	NDST2	0.81046
ENSG00000177628	GBA	0.810432
ENSG00000168175	MAPK1IP1L	0.810419
ENSG00000160818	GPATCH4	0.810306
ENSG00000120071	KANSL1	0.810287
ENSG00000109787	KLF3	0.810234
ENSG00000166889	PATL1	0.81007
ENSG00000117713	ARID1A	0.810023
ENSG00000080371	RAB21	0.809969
ENSG00000090061	CCNK	0.809759
ENSG00000145833	DDX46	0.809554
ENSG00000176108	CHMP6	0.809475
ENSG00000166847	DCTN5	0.809396
ENSG00000132376	INPP5K	0.809235
ENSG00000181924	COA4	0.80923
ENSG00000136247	ZDHHC4	0.809166
ENSG00000068438	FTSJ1	0.80915
ENSG00000156304	SCAF4	0.809122
ENSG00000139233	LLPH	0.809038
ENSG00000228300	C19orf24	0.808997
ENSG00000197785	ATAD3A	0.808993
ENSG00000177042	TMEM80	0.808754
ENSG00000122557	HERPUD2	0.808711
ENSG00000198301	SDAD1	0.808685
ENSG00000145907	G3BP1	0.808574
ENSG00000136147	PHF11	0.808506
ENSG00000109917	ZNF259	0.808457
ENSG00000182544	MFSD5	0.808298
ENSG00000069248	NUP133	0.808273
ENSG00000114062	UBE3A	0.808222
ENSG00000198522	GPN1	0.808086
ENSG00000135452	TSPAN31	0.807883
ENSG00000204859	ZBTB48	0.807864
ENSG00000101413	RPRD1B	0.807852
ENSG00000160087	UBE2J2	0.807688
ENSG00000101457	DNTTIP1	0.807635
ENSG00000101997	CCDC22	0.807632
ENSG00000141699	FAM134C	0.807337
ENSG00000147457	CHMP7	0.807335
ENSG00000113048	MRPS27	0.807281
ENSG00000159210	SNF8	0.807232
ENSG00000107164	FUBP3	0.807183
ENSG00000172939	OXSR1	0.807172
ENSG00000105856	HBP1	0.806869
ENSG00000136279	DBNL	0.80681
ENSG00000273559	CWC25	0.806686
ENSG00000105556	MIER2	0.806664
ENSG00000141971	MVB12A	0.806552
ENSG00000074582	BCS1L	0.806394
ENSG00000117625	RCOR3	0.806346
ENSG00000103275	UBE2I	0.806324
ENSG00000146109	ABT1	0.806305
ENSG00000198546	ZNF511	0.806264
ENSG00000165689	SDCCAG3	0.806189
ENSG00000149761	NUDT22	0.806178
ENSG00000211456	SACM1L	0.806055
ENSG00000221821	C6orf226	0.806046
ENSG00000130305	NSUN5	0.806013
ENSG00000146457	WTAP	0.805904
ENSG00000115207	GTF3C2	0.805843
ENSG00000163349	HIPK1	0.805792
ENSG00000172534	HCFC1	0.80573
ENSG00000023318	ERP44	0.805701
ENSG00000135457	TFCP2	0.805635
ENSG00000112078	KCTD20	0.805398
ENSG00000214046	SMIM7	0.805343
ENSG00000127481	UBR4	0.805223
ENSG00000119616	FCF1	0.805136
ENSG00000113194	FAF2	0.805119
ENSG00000035681	NSMAF	0.805111
ENSG00000170855	TRIAP1	0.805013
ENSG00000169599	NFU1	0.80501
ENSG00000135211	TMEM60	0.80484
ENSG00000141452	C18orf8	0.804741
ENSG00000110871	COQ5	0.804711
ENSG00000177239	MAN1B1	0.804691
ENSG00000181555	SETD2	0.804689
ENSG00000144635	DYNC1LI1	0.804528
ENSG00000100319	ZMAT5	0.804515
ENSG00000161265	U2AF1L4	0.804259
ENSG00000130935	NOL11	0.80415
ENSG00000142655	PEX14	0.803982
ENSG00000126749	EMG1	0.803965
ENSG00000135372	NAT10	0.803935
ENSG00000132394	EEFSEC	0.803913
ENSG00000148396	SEC16A	0.803827
ENSG00000157014	TATDN2	0.803654
ENSG00000186834	HEXIM1	0.803635
ENSG00000134001	EIF2S1	0.803573
ENSG00000123595	RAB9A	0.803495
ENSG00000129691	ASH2L	0.803458
ENSG00000197114	ZGPAT	0.803328
ENSG00000160908	ZNF394	0.803304
ENSG00000116266	STXBP3	0.803013
ENSG00000153201	RANBP2	0.802978
ENSG00000111641	NOP2	0.802885
ENSG00000213079	SCAF8	0.802752
ENSG00000148572	NRBF2	0.802639
ENSG00000188938	FAM120AOS	0.802512
ENSG00000164967	RPP25L	0.802498
ENSG00000105176	URI1	0.802377
ENSG00000106261	ZKSCAN1	0.802365
ENSG00000111737	RAB35	0.802205
ENSG00000072364	AFF4	0.802136
ENSG00000116957	TBCE	0.802104
ENSG00000241258	CRCP	0.802027
ENSG00000116918	TSNAX	0.801987
ENSG00000135148	TRAFD1	0.801986
ENSG00000158796	DEDD	0.80195
ENSG00000112651	MRPL2	0.801826
ENSG00000188603	CLN3	0.801797
ENSG00000130810	PPAN	0.801791
ENSG00000134452	FBXO18	0.801769
ENSG00000130204	TOMM40	0.80168
ENSG00000085377	PREP	0.801643
ENSG00000063978	RNF4	0.801621
ENSG00000066044	ELAVL1	0.801538
ENSG00000061936	SFSWAP	0.801491
ENSG00000108406	DHX40	0.801394
ENSG00000115548	KDM3A	0.80136
ENSG00000143303	RRNAD1	0.801182
ENSG00000139645	ANKRD52	0.801121
ENSG00000168256	NKIRAS2	0.801119
ENSG00000139651	ZNF740	0.801055
ENSG00000183431	SF3A3	0.800947
ENSG00000033050	ABCF2	0.80089
ENSG00000167862	ICT1	0.800769
ENSG00000100393	EP300	0.800659
ENSG00000129460	NGDN	0.800653
ENSG00000116977	LGALS8	0.800443
ENSG00000238227	C9orf69	0.800393
ENSG00000065526	SPEN	0.800306
ENSG00000170881	RNF139	0.8003
ENSG00000103091	WDR59	0.800181
ENSG00000116691	MIIP	0.800157
ENSG00000078747	ITCH	0.799972
ENSG00000213563	C8orf82	0.799921
ENSG00000101557	USP14	0.799891
ENSG00000148187	MRRF	0.799876
ENSG00000105321	CCDC9	0.799864
ENSG00000071462	WBSCR22	0.799682
ENSG00000157837	SPPL3	0.799577
ENSG00000108061	SHOC2	0.799522
ENSG00000093144	ECHDC1	0.799505
ENSG00000171497	PPID	0.799499
ENSG00000169093	ASMTL	0.799496
ENSG00000132466	ANKRD17	0.799231
ENSG00000115520	COQ10B	0.799209
ENSG00000242802	AP5Z1	0.799142
ENSG00000133597	ADCK2	0.79913
ENSG00000189306	RRP7A	0.799067
ENSG00000113163	COL4A3BP	0.799009
ENSG00000101246	ARFRP1	0.798944
ENSG00000151498	ACAD8	0.798833
ENSG00000115816	CEBPZ	0.798682
ENSG00000119688	ABCD4	0.79857
ENSG00000131013	PPIL4	0.798563
ENSG00000103148	NPRL3	0.798471
ENSG00000136935	GOLGA1	0.798449
ENSG00000090054	SPTLC1	0.798428
ENSG00000175938	ORAI3	0.7984
ENSG00000112941	PAPD7	0.798363
ENSG00000116213	WRAP73	0.798357
ENSG00000035687	ADSS	0.798343
ENSG00000132388	UBE2G1	0.798309
ENSG00000181038	METTL23	0.798295
ENSG00000102974	CTCF	0.798291
ENSG00000148300	REXO4	0.798234
ENSG00000243317	C7orf73	0.798152
ENSG00000153879	CEBPG	0.798089
ENSG00000172466	ZNF24	0.798016
ENSG00000065268	WDR18	0.798006
ENSG00000131043	AAR2	0.797997
ENSG00000092108	SCFD1	0.797912
ENSG00000198791	CNOT7	0.797894
ENSG00000067248	DHX29	0.797855
ENSG00000198960	ARMCX6	0.797841
ENSG00000167272	POP5	0.797624
ENSG00000240857	RDH14	0.797599
ENSG00000027847	B4GALT7	0.797595
ENSG00000088833	NSFL1C	0.797571
ENSG00000107929	LARP4B	0.797556
ENSG00000075856	SART3	0.79751
ENSG00000161395	PGAP3	0.797506
ENSG00000123815	ADCK4	0.7974
ENSG00000186432	KPNA4	0.797379
ENSG00000140299	BNIP2	0.797246
ENSG00000148358	GPR107	0.797191
ENSG00000166233	ARIH1	0.797119
ENSG00000005339	CREBBP	0.797081
ENSG00000122299	ZC3H7A	0.797076
ENSG00000214026	MRPL23	0.79699
ENSG00000068394	GPKOW	0.7969
ENSG00000132382	MYBBP1A	0.796851
ENSG00000121940	CLCC1	0.796783
ENSG00000184634	MED12	0.796765
ENSG00000168300	PCMTD1	0.796716
ENSG00000145916	RMND5B	0.796708
ENSG00000164808	SPIDR	0.796486
ENSG00000134759	ELP2	0.796443
ENSG00000141994	DUS3L	0.796432
ENSG00000143093	STRIP1	0.796423
ENSG00000114988	LMAN2L	0.796349
ENSG00000103496	STX4	0.796336
ENSG00000059122	FLYWCH1	0.796182
ENSG00000112679	DUSP22	0.796119
ENSG00000143155	TIPRL	0.796112
ENSG00000011451	WIZ	0.796077
ENSG00000101972	STAG2	0.796031
ENSG00000103429	BFAR	0.795959
ENSG00000089022	MAPKAPK5	0.795954
ENSG00000180370	PAK2	0.795924
ENSG00000186166	CCDC84	0.795892
ENSG00000177479	ARIH2	0.795771
ENSG00000155438	NIFK	0.795603
ENSG00000170265	ZNF282	0.795537
ENSG00000196510	ANAPC7	0.795516
ENSG00000185608	MRPL40	0.795469
ENSG00000133250	ZNF414	0.795458
ENSG00000109854	HTATIP2	0.795387
ENSG00000141027	NCOR1	0.795358
ENSG00000048544	MRPS10	0.795345
ENSG00000135900	MRPL44	0.795305
ENSG00000067955	CBFB	0.795266
ENSG00000115839	RAB3GAP1	0.795187
ENSG00000129347	KRI1	0.795044
ENSG00000108256	NUFIP2	0.795043
ENSG00000069329	VPS35	0.795019
ENSG00000011007	TCEB3	0.794752
ENSG00000205138	SDHAF1	0.794542
ENSG00000006652	IFRD1	0.794481
ENSG00000140365	COMMD4	0.794387
ENSG00000119844	AFTPH	0.794374
ENSG00000100324	TAB1	0.794329
ENSG00000064419	TNPO3	0.794259
ENSG00000009335	UBE3C	0.79414
ENSG00000107262	BAG1	0.794128
ENSG00000076513	ANKRD13A	0.794098
ENSG00000092098	RNF31	0.794095
ENSG00000189339	SLC35E2B	0.794056
ENSG00000070814	TCOF1	0.794019
ENSG00000176731	C8orf59	0.793989
ENSG00000110090	CPT1A	0.793961
ENSG00000073050	XRCC1	0.793689
ENSG00000014164	ZC3H3	0.793657
ENSG00000155313	USP25	0.79363
ENSG00000088038	CNOT3	0.793529
ENSG00000158669	GPAT4	0.793402
ENSG00000103342	GSPT1	0.793362
ENSG00000161533	ACOX1	0.793336
ENSG00000169249	ZRSR2	0.793323
ENSG00000124789	NUP153	0.793295
ENSG00000165526	RPUSD4	0.793267
ENSG00000117862	TXNDC12	0.793264
ENSG00000103005	USB1	0.793148
ENSG00000125457	MIF4GD	0.793077
ENSG00000170502	NUDT9	0.792905
ENSG00000171853	TRAPPC12	0.792889
ENSG00000122257	RBBP6	0.792873
ENSG00000137492	PRKRIR	0.792838
ENSG00000185009	AP3M1	0.792797
ENSG00000124228	DDX27	0.792781
ENSG00000142039	CCDC97	0.792758
ENSG00000100949	RABGGTA	0.792757
ENSG00000179335	CLK3	0.792748
ENSG00000142166	IFNAR1	0.792737
ENSG00000143398	PIP5K1A	0.792706
ENSG00000100023	PPIL2	0.792674
ENSG00000100325	ASCC2	0.7926
ENSG00000133704	IPO8	0.792568
ENSG00000053900	ANAPC4	0.792559
ENSG00000141556	TBCD	0.792546
ENSG00000137221	TJAP1	0.792372
ENSG00000175324	LSM1	0.792265
ENSG00000166164	BRD7	0.792196
ENSG00000136936	XPA	0.792189
ENSG00000117751	PPP1R8	0.792165
ENSG00000108591	DRG2	0.792084
ENSG00000179958	DCTPP1	0.792064
ENSG00000115661	STK16	0.792043
ENSG00000119537	KDSR	0.792022
ENSG00000160072	ATAD3B	0.791862
ENSG00000109519	GRPEL1	0.791847
ENSG00000197081	IGF2R	0.791815
ENSG00000165775	FUNDC2	0.791814
ENSG00000136819	C9orf78	0.791689
ENSG00000099821	POLRMT	0.791676
ENSG00000124357	NAGK	0.791668
ENSG00000158545	ZC3H18	0.791622
ENSG00000103978	TMEM87A	0.791609
ENSG00000113716	HMGXB3	0.791467
ENSG00000167967	E4F1	0.791393
ENSG00000171425	ZNF581	0.79139
ENSG00000073584	SMARCE1	0.791337
ENSG00000160294	MCM3AP	0.79116
ENSG00000197771	MCMBP	0.791091
ENSG00000100425	BRD1	0.791066
ENSG00000132463	GRSF1	0.791048
ENSG00000139620	KANSL2	0.790991
ENSG00000146282	RARS2	0.790957
ENSG00000138614	VWA9	0.790849
ENSG00000148498	PARD3	0.790845
ENSG00000010244	ZNF207	0.79076
ENSG00000075292	ZNF638	0.790705
ENSG00000159256	MORC3	0.790594
ENSG00000198060	2018-03-05	0.790505
ENSG00000091317	CMTM6	0.790465
ENSG00000041880	PARP3	0.790448
ENSG00000112701	SENP6	0.790409
ENSG00000138592	USP8	0.790324
ENSG00000102580	DNAJC3	0.790301
ENSG00000139746	RBM26	0.790242
ENSG00000014123	UFL1	0.790222
ENSG00000076248	UNG	0.790173
ENSG00000126768	TIMM17B	0.790152
ENSG00000160094	ZNF362	0.790111
ENSG00000258289	CHURC1	0.790083
ENSG00000139343	SNRPF	0.790019
ENSG00000144848	ATG3	0.790001
ENSG00000197217	ENTPD4	0.78978
ENSG00000172845	SP3	0.789759
ENSG00000120451	SNX19	0.789723
ENSG00000114209	PDCD10	0.789701
ENSG00000169410	PTPN9	0.789643
ENSG00000160752	FDPS	0.789601
ENSG00000157379	DHRS1	0.789547
ENSG00000117133	RPF1	0.789512
ENSG00000110367	DDX6	0.789508
ENSG00000125352	RNF113A	0.789489
ENSG00000137414	FAM8A1	0.789432
ENSG00000073417	PDE8A	0.789432
ENSG00000213780	GTF2H4	0.789381
ENSG00000090674	MCOLN1	0.789362
ENSG00000080189	SLC35C2	0.78928
ENSG00000132128	LRRC41	0.789275
ENSG00000137133	HINT2	0.789261
ENSG00000162194	C11orf48	0.789198
ENSG00000107679	PLEKHA1	0.78917
ENSG00000164117	FBXO8	0.789129
ENSG00000148339	SLC25A25	0.789091
ENSG00000179041	RRS1	0.788946
ENSG00000131375	CAPN7	0.788915
ENSG00000178537	SLC25A20	0.788913
ENSG00000119414	PPP6C	0.788906
ENSG00000120733	KDM3B	0.788888
ENSG00000197265	GTF2E2	0.788872
ENSG00000132383	RPA1	0.788687
ENSG00000197136	PCNXL3	0.788395
ENSG00000143258	USP21	0.788349
ENSG00000100726	TELO2	0.788239
ENSG00000090686	USP48	0.788205
ENSG00000196588	MKL1	0.788104
ENSG00000184967	NOC4L	0.788017
ENSG00000132017	DCAF15	0.788015
ENSG00000139180	NDUFA9	0.78796
ENSG00000088280	ASAP3	0.787958
ENSG00000204498	NFKBIL1	0.787917
ENSG00000115317	HTRA2	0.787758
ENSG00000153989	NUS1	0.787701
ENSG00000090470	PDCD7	0.787687

### Sheet: SP1 (siRNA)
The most similar 500 protein-coding genes to SP1 in terms of expression profiles				Intersection of these most similar 500 genes and target genes of SP1 in GM19238 cells
Ensembl gene ID	Gene symbol	Bray-Curtis similarity value with SP1 in terms of expression profiles		Gene symbol
ENSG00000104365	IKBKB	0.905276		PATL1
ENSG00000100441	KHNYN	0.9041		WTAP
ENSG00000105127	AKAP8	0.903549		THOC6
ENSG00000105856	HBP1	0.89502		ARIH1
ENSG00000140521	POLG	0.894382		TPR
ENSG00000143437	ARNT	0.893328		DEDD
ENSG00000111737	RAB35	0.892353		ADNP
ENSG00000108592	FTSJ3	0.891682		SS18
ENSG00000133961	NUMB	0.891265		AP5Z1
ENSG00000153914	SREK1	0.889312		GGA3
ENSG00000159592	GPBP1L1	0.889059		MCM3
ENSG00000166889	PATL1	0.888553		ZNF384
ENSG00000146457	WTAP	0.888059		KMT2B
ENSG00000115207	GTF3C2	0.887839		ANAPC4
ENSG00000112739	PRPF4B	0.887556		NSMCE4A
ENSG00000176783	RUFY1	0.886699		ZFPL1
ENSG00000204560	DHX16	0.88539		FAM160A2
ENSG00000010244	ZNF207	0.88387		GPN1
ENSG00000112062	MAPK14	0.883505		EIF3M
ENSG00000120733	KDM3B	0.882392		VPS36
ENSG00000100393	EP300	0.881757		SUSD6
ENSG00000102974	CTCF	0.881537		DRG2
ENSG00000095564	BTAF1	0.881501		XPNPEP1
ENSG00000171456	ASXL1	0.881201		PES1
ENSG00000131503	ANKHD1	0.880233		TCTN3
ENSG00000132128	LRRC41	0.878481		GOLGB1
ENSG00000114978	MOB1A	0.878398		RBM22
ENSG00000131652	THOC6	0.878284		VPS52
ENSG00000089154	GCN1	0.878204		HTRA2
ENSG00000013374	NUB1	0.877097		DDX50
ENSG00000183431	SF3A3	0.877046		RAVER1
ENSG00000073584	SMARCE1	0.876873		CIR1
ENSG00000172432	GTPBP2	0.876323		CHTOP
ENSG00000166233	ARIH1	0.87598		TMEM167B
ENSG00000163870	TPRA1	0.875896		YME1L1
ENSG00000109606	DHX15	0.875771		SAP30BP
ENSG00000172046	USP19	0.875591		HARS2
ENSG00000047410	TPR	0.874665		RRP36
ENSG00000119541	VPS4B	0.874599		THAP11
ENSG00000141867	BRD4	0.874283		VEZF1
ENSG00000076108	BAZ2A	0.874086		VPS26A
ENSG00000158796	DEDD	0.873894		TMUB2
ENSG00000173120	KDM2A	0.873322		GOLGA5
ENSG00000135521	LTV1	0.872739		NKIRAS2
ENSG00000126107	HECTD3	0.872545		MBD4
ENSG00000117713	ARID1A	0.872419		KCTD20
ENSG00000168883	USP39	0.872419		RNF40
ENSG00000156304	SCAF4	0.871945		WDR26
ENSG00000005339	CREBBP	0.871572		NPLOC4
ENSG00000100462	PRMT5	0.871367		TMBIM4
ENSG00000060339	CCAR1	0.871351		THUMPD1
ENSG00000189091	SF3B3	0.870955		FAM134C
ENSG00000182827	ACBD3	0.870778		RYK
ENSG00000107521	HPS1	0.870632		AK2
ENSG00000005483	KMT2E	0.87063		B4GALT5
ENSG00000126903	SLC10A3	0.870357		ZNF395
ENSG00000129347	KRI1	0.870162		ZNRD1
ENSG00000101126	ADNP	0.87014		CSNK2A1
ENSG00000188529	SRSF10	0.869972		UFD1L
ENSG00000141380	SS18	0.86981		URM1
ENSG00000110075	PPP6R3	0.869635		LEMD2
ENSG00000242802	AP5Z1	0.868968		SETD2
ENSG00000125447	GGA3	0.868653		SAR1A
ENSG00000213079	SCAF8	0.868297		TXNDC12
ENSG00000112118	MCM3	0.868182		NOL11
ENSG00000092098	RNF31	0.868119		TRAPPC3
ENSG00000198492	YTHDF2	0.868057		TIMM10B
ENSG00000103496	STX4	0.868018		BECN1
ENSG00000126746	ZNF384	0.868		VPS37C
ENSG00000131043	AAR2	0.86794		INO80E
ENSG00000132356	PRKAA1	0.867677		RARA
ENSG00000132383	RPA1	0.867523		EIF2B1
ENSG00000160294	MCM3AP	0.867425		DPAGT1
ENSG00000272333	KMT2B	0.867416		AXIN1
ENSG00000053900	ANAPC4	0.86733		FDPS
ENSG00000176953	NFATC2IP	0.866899		ZNF598
ENSG00000234127	TRIM26	0.866827		MED24
ENSG00000080603	SRCAP	0.866721		AP1G1
ENSG00000134452	FBXO18	0.866501		MAP4K5
ENSG00000083896	YTHDC1	0.866477		TCERG1
ENSG00000120690	ELF1	0.865955		RBFA
ENSG00000107854	TNKS2	0.865804
ENSG00000107672	NSMCE4A	0.865693
ENSG00000176731	C8orf59	0.865572
ENSG00000197343	ZNF655	0.865204
ENSG00000168214	RBPJ	0.864968
ENSG00000065613	SLK	0.864942
ENSG00000137275	RIPK1	0.864788
ENSG00000091317	CMTM6	0.864527
ENSG00000085719	CPNE3	0.864471
ENSG00000162300	ZFPL1	0.864041
ENSG00000051009	FAM160A2	0.863827
ENSG00000100325	ASCC2	0.863558
ENSG00000172977	KAT5	0.863434
ENSG00000080189	SLC35C2	0.86332
ENSG00000154845	PPP4R1	0.86323
ENSG00000100796	SMEK1	0.862682
ENSG00000158615	PPP1R15B	0.862626
ENSG00000109787	KLF3	0.862393
ENSG00000204209	DAXX	0.862199
ENSG00000134046	MBD2	0.86218
ENSG00000175221	MED16	0.862133
ENSG00000123064	DDX54	0.862125
ENSG00000109536	FRG1	0.861378
ENSG00000117360	PRPF3	0.861308
ENSG00000138802	SEC24B	0.861006
ENSG00000140299	BNIP2	0.860955
ENSG00000066136	NFYC	0.86091
ENSG00000121579	NAA50	0.860483
ENSG00000198522	GPN1	0.860216
ENSG00000052841	TTC17	0.860062
ENSG00000113593	PPWD1	0.859958
ENSG00000149100	EIF3M	0.859804
ENSG00000134644	PUM1	0.859649
ENSG00000244754	N4BP2L2	0.859512
ENSG00000068028	RASSF1	0.859457
ENSG00000227057	WDR46	0.859427
ENSG00000088205	DDX18	0.859402
ENSG00000146576	C7orf26	0.858764
ENSG00000090061	CCNK	0.858661
ENSG00000171425	ZNF581	0.858649
ENSG00000090989	EXOC1	0.858294
ENSG00000120071	KANSL1	0.857794
ENSG00000136100	VPS36	0.857684
ENSG00000101782	RIOK3	0.857583
ENSG00000100647	SUSD6	0.857476
ENSG00000004975	DVL2	0.857419
ENSG00000136146	MED4	0.857282
ENSG00000100410	PHF5A	0.857005
ENSG00000145833	DDX46	0.8569
ENSG00000132382	MYBBP1A	0.856862
ENSG00000148110	MFSD14B	0.856822
ENSG00000117133	RPF1	0.856603
ENSG00000148296	SURF6	0.856566
ENSG00000108591	DRG2	0.856387
ENSG00000108039	XPNPEP1	0.856379
ENSG00000108055	SMC3	0.856244
ENSG00000101457	DNTTIP1	0.856188
ENSG00000215305	VPS16	0.856169
ENSG00000102390	PBDC1	0.856116
ENSG00000146282	RARS2	0.856044
ENSG00000100029	PES1	0.856022
ENSG00000125875	TBC1D20	0.855954
ENSG00000240053	LY6G5B	0.855751
ENSG00000119977	TCTN3	0.855362
ENSG00000136045	PWP1	0.855225
ENSG00000125944	HNRNPR	0.854625
ENSG00000173230	GOLGB1	0.85456
ENSG00000164022	AIMP1	0.854555
ENSG00000117614	SYF2	0.854453
ENSG00000086589	RBM22	0.854408
ENSG00000092203	TOX4	0.854374
ENSG00000151348	EXT2	0.85433
ENSG00000023041	ZDHHC6	0.854047
ENSG00000198909	MAP3K3	0.854013
ENSG00000064490	RFXANK	0.853825
ENSG00000168137	SETD5	0.853776
ENSG00000141971	MVB12A	0.853751
ENSG00000172845	SP3	0.853623
ENSG00000278311	GGNBP2	0.85352
ENSG00000072364	AFF4	0.853514
ENSG00000070047	PHRF1	0.853482
ENSG00000223501	VPS52	0.853256
ENSG00000115317	HTRA2	0.85291
ENSG00000090316	MAEA	0.852622
ENSG00000034677	RNF19A	0.852487
ENSG00000074319	TSG101	0.852367
ENSG00000127481	UBR4	0.852276
ENSG00000180104	EXOC3	0.852122
ENSG00000009335	UBE3C	0.852091
ENSG00000129933	MAU2	0.852083
ENSG00000214160	ALG3	0.85187
ENSG00000107625	DDX50	0.85179
ENSG00000075568	TMEM131	0.851692
ENSG00000100926	TM9SF1	0.851691
ENSG00000161847	RAVER1	0.851644
ENSG00000171135	JAGN1	0.851625
ENSG00000196588	MKL1	0.851488
ENSG00000092148	HECTD1	0.851406
ENSG00000163320	CGGBP1	0.851216
ENSG00000138433	CIR1	0.851154
ENSG00000087206	UIMC1	0.851022
ENSG00000135956	TMEM127	0.850685
ENSG00000112763	BTN2A1	0.850603
ENSG00000160679	CHTOP	0.850381
ENSG00000204713	TRIM27	0.850346
ENSG00000099992	TBC1D10A	0.850134
ENSG00000066117	SMARCD1	0.850101
ENSG00000137944	CCBL2	0.849971
ENSG00000215717	TMEM167B	0.849756
ENSG00000088038	CNOT3	0.849754
ENSG00000136270	TBRG4	0.849666
ENSG00000136758	YME1L1	0.849516
ENSG00000123353	ORMDL2	0.849354
ENSG00000161526	SAP30BP	0.849149
ENSG00000103978	TMEM87A	0.849082
ENSG00000124160	NCOA5	0.849005
ENSG00000112855	HARS2	0.848777
ENSG00000100226	GTPBP1	0.848668
ENSG00000076984	MAP2K7	0.848553
ENSG00000126391	FRMD8	0.848457
ENSG00000159479	MED8	0.848121
ENSG00000100461	RBM23	0.8481
ENSG00000165689	SDCCAG3	0.848014
ENSG00000124541	RRP36	0.848008
ENSG00000139990	DCAF5	0.847996
ENSG00000172493	AFF1	0.847931
ENSG00000166484	MAPK7	0.847854
ENSG00000112941	PAPD7	0.847635
ENSG00000124357	NAGK	0.847527
ENSG00000172939	OXSR1	0.847498
ENSG00000143398	PIP5K1A	0.847246
ENSG00000161618	ALDH16A1	0.847211
ENSG00000108883	EFTUD2	0.847099
ENSG00000145216	FIP1L1	0.846987
ENSG00000168286	THAP11	0.84687
ENSG00000136451	VEZF1	0.846863
ENSG00000110048	OSBP	0.846841
ENSG00000090432	MUL1	0.846776
ENSG00000177951	BET1L	0.846763
ENSG00000164329	PAPD4	0.846616
ENSG00000156599	ZDHHC5	0.846504
ENSG00000108671	PSMD11	0.846229
ENSG00000130826	DKC1	0.846027
ENSG00000171443	ZNF524	0.845912
ENSG00000131467	PSME3	0.845853
ENSG00000197081	IGF2R	0.845786
ENSG00000136699	SMPD4	0.845742
ENSG00000180370	PAK2	0.845704
ENSG00000158545	ZC3H18	0.845692
ENSG00000183955	KMT5A	0.845624
ENSG00000122299	ZC3H7A	0.845589
ENSG00000143258	USP21	0.845405
ENSG00000087111	PIGS	0.845394
ENSG00000136518	ACTL6A	0.84529
ENSG00000111605	CPSF6	0.84515
ENSG00000122958	VPS26A	0.845028
ENSG00000153827	TRIP12	0.844786
ENSG00000158850	B4GALT3	0.84473
ENSG00000168591	TMUB2	0.844706
ENSG00000066455	GOLGA5	0.84433
ENSG00000168256	NKIRAS2	0.844321
ENSG00000132017	DCAF15	0.844302
ENSG00000204351	SKIV2L	0.84421
ENSG00000129071	MBD4	0.844189
ENSG00000103342	GSPT1	0.844127
ENSG00000104517	UBR5	0.844067
ENSG00000114316	USP4	0.844064
ENSG00000115446	UNC50	0.844043
ENSG00000132376	INPP5K	0.843879
ENSG00000163714	U2SURP	0.843536
ENSG00000204569	PPP1R10	0.843427
ENSG00000007944	MYLIP	0.843414
ENSG00000117523	PRRC2C	0.843285
ENSG00000112078	KCTD20	0.843189
ENSG00000104907	TRMT1	0.843175
ENSG00000168872	DDX19A	0.843024
ENSG00000165732	DDX21	0.842879
ENSG00000103549	RNF40	0.842824
ENSG00000162385	MAGOH	0.842631
ENSG00000162923	WDR26	0.842592
ENSG00000129518	EAPP	0.84256
ENSG00000085872	CHERP	0.842519
ENSG00000154767	XPC	0.842491
ENSG00000055208	TAB2	0.842468
ENSG00000132661	NXT1	0.842356
ENSG00000114982	KANSL3	0.842243
ENSG00000171862	PTEN	0.842124
ENSG00000204394	VARS	0.842105
ENSG00000182446	NPLOC4	0.842011
ENSG00000188603	CLN3	0.84196
ENSG00000124789	NUP153	0.841793
ENSG00000127314	RAP1B	0.841733
ENSG00000155957	TMBIM4	0.84166
ENSG00000140750	ARHGAP17	0.841492
ENSG00000119414	PPP6C	0.841466
ENSG00000074582	BCS1L	0.841238
ENSG00000167323	STIM1	0.841192
ENSG00000066654	THUMPD1	0.840964
ENSG00000112701	SENP6	0.840878
ENSG00000143436	MRPL9	0.840701
ENSG00000108175	ZMIZ1	0.840587
ENSG00000076513	ANKRD13A	0.840398
ENSG00000168802	CHTF8	0.840389
ENSG00000173456	RNF26	0.839981
ENSG00000141699	FAM134C	0.83996
ENSG00000100811	YY1	0.839754
ENSG00000168310	IRF2	0.839733
ENSG00000185619	PCGF3	0.839711
ENSG00000163785	RYK	0.839563
ENSG00000139842	CUL4A	0.839437
ENSG00000004455	AK2	0.839399
ENSG00000114745	GORASP1	0.839387
ENSG00000135148	TRAFD1	0.839327
ENSG00000149187	CELF1	0.839284
ENSG00000172732	MUS81	0.839116
ENSG00000121892	PDS5A	0.839026
ENSG00000174720	LARP7	0.83899
ENSG00000085721	RRN3	0.838942
ENSG00000143486	EIF2D	0.838926
ENSG00000113048	MRPS27	0.838847
ENSG00000163166	IWS1	0.838661
ENSG00000158470	B4GALT5	0.838632
ENSG00000110330	BIRC2	0.838585
ENSG00000188313	PLSCR1	0.838525
ENSG00000023318	ERP44	0.838298
ENSG00000110713	NUP98	0.838021
ENSG00000012061	ERCC1	0.837863
ENSG00000166012	TAF1D	0.837808
ENSG00000239306	RBM14	0.837631
ENSG00000278845	MRPL45	0.837585
ENSG00000141644	MBD1	0.837534
ENSG00000204498	NFKBIL1	0.837374
ENSG00000185246	PRPF39	0.837293
ENSG00000131876	SNRPA1	0.837212
ENSG00000100726	TELO2	0.837083
ENSG00000113716	HMGXB3	0.837042
ENSG00000008128	CDK11A	0.837024
ENSG00000120533	ENY2	0.83694
ENSG00000186918	ZNF395	0.83691
ENSG00000127125	PPCS	0.836619
ENSG00000186184	POLR1D	0.836566
ENSG00000125107	CNOT1	0.836304
ENSG00000173575	CHD2	0.835917
ENSG00000116863	ADPRHL2	0.835907
ENSG00000123066	MED13L	0.83588
ENSG00000170653	ATF7	0.83562
ENSG00000139726	DENR	0.835616
ENSG00000066379	ZNRD1	0.83533
ENSG00000134574	DDB2	0.835247
ENSG00000105321	CCDC9	0.835178
ENSG00000101266	CSNK2A1	0.83506
ENSG00000070010	UFD1L	0.835021
ENSG00000092036	HAUS4	0.834723
ENSG00000152492	CCDC50	0.834644
ENSG00000137492	PRKRIR	0.834605
ENSG00000158435	CNOT11	0.834586
ENSG00000167118	URM1	0.834549
ENSG00000135316	SYNCRIP	0.834525
ENSG00000167202	TBC1D2B	0.834491
ENSG00000130640	TUBGCP2	0.834426
ENSG00000161904	LEMD2	0.834393
ENSG00000145191	EIF2B5	0.834235
ENSG00000126012	KDM5C	0.834134
ENSG00000186174	BCL9L	0.834114
ENSG00000181555	SETD2	0.834082
ENSG00000078246	TULP3	0.834065
ENSG00000103194	USP10	0.834053
ENSG00000186834	HEXIM1	0.833969
ENSG00000140259	MFAP1	0.833954
ENSG00000134186	PRPF38B	0.833896
ENSG00000167967	E4F1	0.833825
ENSG00000140464	PML	0.833803
ENSG00000068137	PLEKHH3	0.833763
ENSG00000161217	PCYT1A	0.833725
ENSG00000088833	NSFL1C	0.833586
ENSG00000028528	SNX1	0.833534
ENSG00000009954	BAZ1B	0.833526
ENSG00000134910	STT3A	0.833404
ENSG00000128699	ORMDL1	0.833383
ENSG00000162521	RBBP4	0.833374
ENSG00000155508	CNOT8	0.833079
ENSG00000173473	SMARCC1	0.833011
ENSG00000087269	NOP14	0.832917
ENSG00000079332	SAR1A	0.832729
ENSG00000181788	SIAH2	0.832637
ENSG00000137815	RTF1	0.832576
ENSG00000117862	TXNDC12	0.832432
ENSG00000118855	MFSD1	0.831952
ENSG00000132680	KIAA0907	0.831949
ENSG00000122257	RBBP6	0.831798
ENSG00000164414	SLC35A1	0.831731
ENSG00000108010	GLRX3	0.831653
ENSG00000132581	SDF2	0.831651
ENSG00000167565	SERTAD3	0.831635
ENSG00000187838	TMEM256-PLSCR3	0.831505
ENSG00000174780	SRP72	0.831433
ENSG00000130810	PPAN	0.830864
ENSG00000176476	SGF29	0.830774
ENSG00000025800	KPNA6	0.830632
ENSG00000148308	GTF3C5	0.830498
ENSG00000134882	UBAC2	0.830463
ENSG00000168175	MAPK1IP1L	0.830423
ENSG00000125877	ITPA	0.830173
ENSG00000144524	COPS7B	0.830129
ENSG00000214717	ZBED1	0.830128
ENSG00000100575	TIMM9	0.830111
ENSG00000114767	RRP9	0.829938
ENSG00000130396	MLLT4	0.829928
ENSG00000132676	DAP3	0.829924
ENSG00000171566	PLRG1	0.829713
ENSG00000130935	NOL11	0.829694
ENSG00000184281	TSSC4	0.829637
ENSG00000130227	XPO7	0.829405
ENSG00000159086	PAXBP1	0.829354
ENSG00000136754	ABI1	0.829283
ENSG00000175938	ORAI3	0.82923
ENSG00000148187	MRRF	0.829204
ENSG00000100330	MTMR3	0.82914
ENSG00000117751	PPP1R8	0.829042
ENSG00000196305	IARS	0.828524
ENSG00000166200	COPS2	0.828376
ENSG00000147649	MTDH	0.82802
ENSG00000248333	CDK11B	0.827863
ENSG00000136986	DERL1	0.827802
ENSG00000077721	UBE2A	0.827763
ENSG00000134899	ERCC5	0.827486
ENSG00000157954	WIPI2	0.827376
ENSG00000169682	SPNS1	0.827311
ENSG00000037474	NSUN2	0.827274
ENSG00000104613	INTS10	0.827264
ENSG00000180902	D2HGDH	0.827095
ENSG00000131149	GSE1	0.827065
ENSG00000054116	TRAPPC3	0.827024
ENSG00000049239	H6PD	0.826935
ENSG00000132286	TIMM10B	0.826907
ENSG00000176248	ANAPC2	0.826887
ENSG00000155438	NIFK	0.826747
ENSG00000164889	SLC4A2	0.826685
ENSG00000126581	BECN1	0.82662
ENSG00000167987	VPS37C	0.82623
ENSG00000136877	FPGS	0.826083
ENSG00000108784	NAGLU	0.826041
ENSG00000066044	ELAVL1	0.825991
ENSG00000110367	DDX6	0.825957
ENSG00000005812	FBXL3	0.825894
ENSG00000169592	INO80E	0.825815
ENSG00000163374	YY1AP1	0.825769
ENSG00000035687	ADSS	0.825716
ENSG00000102710	SUPT20H	0.825584
ENSG00000086758	HUWE1	0.825549
ENSG00000174744	BRMS1	0.825474
ENSG00000174652	ZNF266	0.825203
ENSG00000198677	TTC37	0.825158
ENSG00000073050	XRCC1	0.82514
ENSG00000143303	RRNAD1	0.824896
ENSG00000122557	HERPUD2	0.824855
ENSG00000179933	C14orf119	0.824733
ENSG00000254893	RP11-466P24.2	0.824565
ENSG00000185946	RNPC3	0.824447
ENSG00000065526	SPEN	0.82441
ENSG00000105287	PRKD2	0.824392
ENSG00000166579	NDEL1	0.82439
ENSG00000131759	RARA	0.824304
ENSG00000082898	XPO1	0.824205
ENSG00000111361	EIF2B1	0.824152
ENSG00000119787	ATL2	0.824144
ENSG00000141452	C18orf8	0.824117
ENSG00000257949	TEN1	0.823981
ENSG00000103152	MPG	0.823888
ENSG00000139636	LMBR1L	0.823861
ENSG00000069998	CECR5	0.823769
ENSG00000165102	HGSNAT	0.823572
ENSG00000172269	DPAGT1	0.82356
ENSG00000103126	AXIN1	0.823533
ENSG00000145495	2018-03-06	0.823337
ENSG00000178685	PARP10	0.823292
ENSG00000239900	ADSL	0.823289
ENSG00000145907	G3BP1	0.823258
ENSG00000160752	FDPS	0.823245
ENSG00000163481	RNF25	0.823219
ENSG00000164024	METAP1	0.823188
ENSG00000103507	BCKDK	0.823178
ENSG00000031823	RANBP3	0.823058
ENSG00000153201	RANBP2	0.822988
ENSG00000101193	GID8	0.822951
ENSG00000160695	VPS11	0.82286
ENSG00000185728	YTHDF3	0.822841
ENSG00000157837	SPPL3	0.822476
ENSG00000154640	BTG3	0.822464
ENSG00000132323	ILKAP	0.822205
ENSG00000154144	TBRG1	0.822095
ENSG00000140395	WDR61	0.822055
ENSG00000198833	UBE2J1	0.821983
ENSG00000167962	ZNF598	0.821965
ENSG00000227500	SCAMP4	0.821936
ENSG00000008838	MED24	0.821798
ENSG00000076685	NT5C2	0.821752
ENSG00000075856	SART3	0.821692
ENSG00000214706	IFRD2	0.821542
ENSG00000133858	ZFC3H1	0.82145
ENSG00000168884	TNIP2	0.821402
ENSG00000166747	AP1G1	0.821395
ENSG00000012983	MAP4K5	0.82134
ENSG00000197771	MCMBP	0.821198
ENSG00000159792	PSKH1	0.821075
ENSG00000119669	IRF2BPL	0.820961
ENSG00000142327	RNPEPL1	0.820845
ENSG00000177239	MAN1B1	0.820722
ENSG00000173545	ZNF622	0.82059
ENSG00000113649	TCERG1	0.82058
ENSG00000126602	TRAP1	0.820361
ENSG00000101546	RBFA	0.82027
ENSG00000182095	TNRC18	0.820259
ENSG00000124228	DDX27	0.820059
ENSG00000083937	CHMP2B	0.820048
ENSG00000118689	FOXO3	0.819888
ENSG00000113460	BRIX1	0.819809
ENSG00000109917	ZNF259	0.819648
ENSG00000171311	EXOSC1	0.819417

### Sheet: TCF12 (siRNA)
The most similar 500 protein-coding genes to TCF12 in terms of expression profiles				Intersection of these most similar 500 genes and target genes of TCF12 in GM19238 cells
Ensembl gene ID	Gene symbol	Bray-Curtis similarity value with TCF12 in terms of expression profiles		Gene symbol
ENSG00000113658	SMAD5	0.902793		UPF2
ENSG00000086189	DIMT1	0.899776		TSPAN31
ENSG00000163510	CWC22	0.899012		DYM
ENSG00000121864	ZNF639	0.898167		RBM12
ENSG00000115904	SOS1	0.89649		MORC3
ENSG00000169410	PTPN9	0.896333		LEMD3
ENSG00000123200	ZC3H13	0.895903		PURB
ENSG00000164576	SAP30L	0.895736		BCCIP
ENSG00000224470	ATXN1L	0.895623		BLOC1S4
ENSG00000054267	ARID4B	0.895496		CHRAC1
ENSG00000165525	NEMF	0.895203		GTF2B
ENSG00000160551	TAOK1	0.895171		PHF13
ENSG00000122692	SMU1	0.893893		GOLPH3L
ENSG00000118482	PHF3	0.893498		OTUD4
ENSG00000138592	USP8	0.891975		FAM13B
ENSG00000138246	DNAJC13	0.890901		NR2C2AP
ENSG00000046647	GEMIN8	0.890623		HMG20A
ENSG00000014123	UFL1	0.888922		BRD9
ENSG00000112584	FAM120B	0.888921		CLK3
ENSG00000163939	PBRM1	0.887305		KCTD18
ENSG00000122674	CCZ1	0.886866
ENSG00000115464	USP34	0.886744
ENSG00000164944	KIAA1429	0.886703
ENSG00000110851	PRDM4	0.886648
ENSG00000035928	RFC1	0.886478
ENSG00000163608	C3orf17	0.885881
ENSG00000166199	ALKBH3	0.885861
ENSG00000185722	ANKFY1	0.885764
ENSG00000197713	RPE	0.885738
ENSG00000157500	APPL1	0.88534
ENSG00000133704	IPO8	0.884796
ENSG00000081721	DUSP12	0.884578
ENSG00000126804	ZBTB1	0.88404
ENSG00000057663	ATG5	0.883931
ENSG00000137054	POLR1E	0.883702
ENSG00000198315	ZKSCAN8	0.883559
ENSG00000127452	FBXL12	0.883516
ENSG00000121940	CLCC1	0.883301
ENSG00000093183	SEC22C	0.882961
ENSG00000125676	THOC2	0.882644
ENSG00000118579	MED28	0.882545
ENSG00000122882	ECD	0.882102
ENSG00000151461	UPF2	0.882013
ENSG00000100697	DICER1	0.881539
ENSG00000151553	FAM160B1	0.88119
ENSG00000168538	TRAPPC11	0.880774
ENSG00000164117	FBXO8	0.880586
ENSG00000074356	NCBP3	0.880446
ENSG00000109184	DCUN1D4	0.880107
ENSG00000134371	CDC73	0.879814
ENSG00000135341	MAP3K7	0.879612
ENSG00000154727	GABPA	0.879326
ENSG00000011405	PIK3C2A	0.879278
ENSG00000082068	WDR70	0.879026
ENSG00000078747	ITCH	0.878832
ENSG00000163257	DCAF16	0.878771
ENSG00000143337	TOR1AIP1	0.878557
ENSG00000169251	NMD3	0.87855
ENSG00000115540	MOB4	0.878448
ENSG00000120008	WDR11	0.878363
ENSG00000164144	ARFIP1	0.878174
ENSG00000100209	HSCB	0.878133
ENSG00000151353	TMEM18	0.878068
ENSG00000164933	SLC25A32	0.877523
ENSG00000119616	FCF1	0.877489
ENSG00000126653	NSRP1	0.877451
ENSG00000205609	EIF3CL	0.877357
ENSG00000101052	IFT52	0.877029
ENSG00000104164	BLOC1S6	0.876719
ENSG00000240682	ISY1	0.876428
ENSG00000174953	DHX36	0.876219
ENSG00000096401	CDC5L	0.87615
ENSG00000145740	SLC30A5	0.876099
ENSG00000129472	RAB2B	0.876008
ENSG00000120616	EPC1	0.875989
ENSG00000001631	KRIT1	0.875748
ENSG00000039123	SKIV2L2	0.875727
ENSG00000145868	FBXO38	0.875577
ENSG00000095261	PSMD5	0.875532
ENSG00000214046	SMIM7	0.87536
ENSG00000111832	RWDD1	0.875231
ENSG00000144233	AMMECR1L	0.875211
ENSG00000162607	USP1	0.875147
ENSG00000067248	DHX29	0.87501
ENSG00000109381	ELF2	0.874794
ENSG00000116539	ASH1L	0.874374
ENSG00000089022	MAPKAPK5	0.874297
ENSG00000126775	ATG14	0.874264
ENSG00000108651	UTP6	0.874096
ENSG00000136213	CHST12	0.873763
ENSG00000108599	AKAP10	0.873714
ENSG00000186141	POLR3C	0.873603
ENSG00000100485	SOS2	0.873543
ENSG00000101346	POFUT1	0.873431
ENSG00000152944	MED21	0.873405
ENSG00000119596	YLPM1	0.87317
ENSG00000067334	DNTTIP2	0.872754
ENSG00000122068	FYTTD1	0.872753
ENSG00000115170	ACVR1	0.872642
ENSG00000124784	RIOK1	0.872155
ENSG00000146463	ZMYM4	0.872132
ENSG00000147601	TERF1	0.871812
ENSG00000065883	CDK13	0.871659
ENSG00000134597	RBMX2	0.871456
ENSG00000124783	SSR1	0.871405
ENSG00000083312	TNPO1	0.871161
ENSG00000136560	TANK	0.870923
ENSG00000137145	DENND4C	0.870893
ENSG00000166716	ZNF592	0.870872
ENSG00000154781	CCDC174	0.870792
ENSG00000176853	FAM91A1	0.870775
ENSG00000133773	CCDC59	0.870582
ENSG00000136827	TOR1A	0.870503
ENSG00000169446	MMGT1	0.87036
ENSG00000116954	RRAGC	0.87035
ENSG00000163605	PPP4R2	0.870247
ENSG00000135452	TSPAN31	0.87009
ENSG00000101972	STAG2	0.870064
ENSG00000125386	FAM193A	0.869934
ENSG00000129460	NGDN	0.86958
ENSG00000065243	PKN2	0.869343
ENSG00000141646	SMAD4	0.869294
ENSG00000164961	KIAA0196	0.869278
ENSG00000204842	ATXN2	0.869181
ENSG00000121749	TBC1D15	0.869119
ENSG00000036054	TBC1D23	0.869082
ENSG00000143952	VPS54	0.868937
ENSG00000196792	STRN3	0.868764
ENSG00000147687	TATDN1	0.86852
ENSG00000162601	MYSM1	0.868457
ENSG00000135457	TFCP2	0.868306
ENSG00000158411	MITD1	0.868202
ENSG00000163512	AZI2	0.868051
ENSG00000185127	C6orf120	0.867942
ENSG00000148481	FAM188A	0.867842
ENSG00000072501	SMC1A	0.867794
ENSG00000151445	VIPAS39	0.867582
ENSG00000004897	CDC27	0.867455
ENSG00000196141	SPATS2L	0.867363
ENSG00000225973	RP11-139H15.1	0.867269
ENSG00000078403	MLLT10	0.867176
ENSG00000176108	CHMP6	0.867001
ENSG00000145782	ATG12	0.86695
ENSG00000061936	SFSWAP	0.866824
ENSG00000119402	FBXW2	0.866766
ENSG00000121741	ZMYM2	0.866761
ENSG00000196715	VKORC1L1	0.866692
ENSG00000131013	PPIL4	0.866653
ENSG00000082258	CCNT2	0.866444
ENSG00000070814	TCOF1	0.866367
ENSG00000126749	EMG1	0.866308
ENSG00000116731	PRDM2	0.866089
ENSG00000136051	KIAA1033	0.865883
ENSG00000142166	IFNAR1	0.865867
ENSG00000070366	SMG6	0.865745
ENSG00000182831	C16orf72	0.8657
ENSG00000103671	TRIP4	0.865489
ENSG00000138688	KIAA1109	0.865327
ENSG00000047188	YTHDC2	0.86531
ENSG00000157540	DYRK1A	0.865134
ENSG00000083750	RRAGB	0.865083
ENSG00000107651	SEC23IP	0.865077
ENSG00000136021	SCYL2	0.865014
ENSG00000115368	WDR75	0.864768
ENSG00000141627	DYM	0.864753
ENSG00000138750	NUP54	0.864705
ENSG00000174839	DENND6A	0.864662
ENSG00000134748	PRPF38A	0.864443
ENSG00000105298	CACTIN	0.864439
ENSG00000133812	SBF2	0.864436
ENSG00000122965	RBM19	0.864387
ENSG00000111530	CAND1	0.864347
ENSG00000090054	SPTLC1	0.86434
ENSG00000113360	DROSHA	0.864066
ENSG00000141027	NCOR1	0.863985
ENSG00000120688	WBP4	0.863409
ENSG00000169057	MECP2	0.863353
ENSG00000160305	DIP2A	0.863324
ENSG00000132406	TMEM128	0.863299
ENSG00000116984	MTR	0.863169
ENSG00000171634	BPTF	0.863039
ENSG00000103544	C16orf62	0.862681
ENSG00000241258	CRCP	0.862599
ENSG00000099940	SNAP29	0.862569
ENSG00000244462	RBM12	0.862466
ENSG00000198680	TUSC1	0.862371
ENSG00000131558	EXOC4	0.862127
ENSG00000164331	ANKRA2	0.862127
ENSG00000140694	PARN	0.86205
ENSG00000141569	TRIM65	0.862043
ENSG00000169375	SIN3A	0.861837
ENSG00000119953	SMNDC1	0.861658
ENSG00000166526	ZNF3	0.861503
ENSG00000151893	CACUL1	0.861391
ENSG00000160563	MED27	0.860973
ENSG00000110768	GTF2H1	0.86077
ENSG00000198783	ZNF830	0.860761
ENSG00000131375	CAPN7	0.86071
ENSG00000124383	MPHOSPH10	0.860579
ENSG00000148297	MED22	0.860439
ENSG00000204217	BMPR2	0.860343
ENSG00000132952	USPL1	0.860318
ENSG00000170310	STX8	0.860318
ENSG00000147854	UHRF2	0.86031
ENSG00000105617	LENG1	0.860285
ENSG00000101191	DIDO1	0.860215
ENSG00000159256	MORC3	0.860192
ENSG00000188811	NHLRC3	0.860163
ENSG00000197771	MCMBP	0.860144
ENSG00000043143	JADE2	0.860121
ENSG00000144560	VGLL4	0.859979
ENSG00000159579	RSPRY1	0.859861
ENSG00000164941	INTS8	0.859853
ENSG00000090470	PDCD7	0.859799
ENSG00000177613	CSTF2T	0.859714
ENSG00000124786	SLC35B3	0.859693
ENSG00000111615	KRR1	0.859674
ENSG00000131148	EMC8	0.859563
ENSG00000198700	IPO9	0.859559
ENSG00000164190	NIPBL	0.859498
ENSG00000120029	C10orf76	0.85941
ENSG00000139675	HNRNPA1L2	0.859292
ENSG00000110344	UBE4A	0.859227
ENSG00000164031	DNAJB14	0.859126
ENSG00000069248	NUP133	0.859105
ENSG00000187866	FAM122A	0.858791
ENSG00000183495	EP400	0.858544
ENSG00000132466	ANKRD17	0.858493
ENSG00000099385	BCL7C	0.858369
ENSG00000163602	RYBP	0.858304
ENSG00000158092	NCK1	0.858288
ENSG00000174106	LEMD3	0.85814
ENSG00000183735	TBK1	0.858078
ENSG00000035681	NSMAF	0.858045
ENSG00000120656	TAF12	0.857978
ENSG00000139651	ZNF740	0.857951
ENSG00000165934	CPSF2	0.85788
ENSG00000128908	INO80	0.857878
ENSG00000094880	CDC23	0.85786
ENSG00000129197	RPAIN	0.85764
ENSG00000165861	ZFYVE1	0.857578
ENSG00000198060	2018-03-05	0.857545
ENSG00000137656	BUD13	0.857534
ENSG00000196504	PRPF40A	0.857469
ENSG00000118246	FASTKD2	0.857392
ENSG00000178691	SUZ12	0.857271
ENSG00000136935	GOLGA1	0.857268
ENSG00000253729	PRKDC	0.857208
ENSG00000146676	PURB	0.85707
ENSG00000205765	C5orf51	0.857065
ENSG00000110801	PSMD9	0.857
ENSG00000198960	ARMCX6	0.856948
ENSG00000132792	CTNNBL1	0.856893
ENSG00000109270	LAMTOR3	0.856744
ENSG00000028203	VEZT	0.856663
ENSG00000170471	RALGAPB	0.856661
ENSG00000126226	PCID2	0.856599
ENSG00000179041	RRS1	0.856533
ENSG00000167257	RNF214	0.856488
ENSG00000241945	PWP2	0.856323
ENSG00000117899	MESDC2	0.856305
ENSG00000163156	SCNM1	0.85612
ENSG00000049618	ARID1B	0.856105
ENSG00000189046	ALKBH2	0.856095
ENSG00000100888	CHD8	0.855948
ENSG00000186625	KATNA1	0.855937
ENSG00000162819	BROX	0.855932
ENSG00000133422	MORC2	0.855789
ENSG00000143614	GATAD2B	0.855669
ENSG00000067596	DHX8	0.85564
ENSG00000111364	DDX55	0.855495
ENSG00000136104	RNASEH2B	0.855237
ENSG00000107949	BCCIP	0.855032
ENSG00000130803	ZNF317	0.854965
ENSG00000090615	GOLGA3	0.854939
ENSG00000086102	NFX1	0.854926
ENSG00000157538	DSCR3	0.854883
ENSG00000124201	ZNFX1	0.854758
ENSG00000185009	AP3M1	0.854615
ENSG00000133997	MED6	0.854603
ENSG00000147548	WHSC1L1	0.854594
ENSG00000198642	KLHL9	0.854564
ENSG00000170619	COMMD5	0.85454
ENSG00000139154	AEBP2	0.854474
ENSG00000166479	TMX3	0.85425
ENSG00000145391	SETD7	0.854247
ENSG00000145715	RASA1	0.854212
ENSG00000148840	PPRC1	0.854194
ENSG00000164758	MED30	0.854185
ENSG00000198887	SMC5	0.854027
ENSG00000198917	C9orf114	0.854019
ENSG00000143379	SETDB1	0.854007
ENSG00000110066	SUV420H1	0.853939
ENSG00000150712	MTMR12	0.853915
ENSG00000135392	DNAJC14	0.853778
ENSG00000236287	ZBED5	0.853721
ENSG00000115825	PRKD3	0.853672
ENSG00000101654	RNMT	0.85366
ENSG00000213563	C8orf82	0.853646
ENSG00000147133	TAF1	0.853555
ENSG00000112685	EXOC2	0.853438
ENSG00000186432	KPNA4	0.853236
ENSG00000168564	CDKN2AIP	0.853206
ENSG00000001629	ANKIB1	0.853184
ENSG00000184708	EIF4ENIF1	0.853166
ENSG00000166452	AKIP1	0.852985
ENSG00000171988	JMJD1C	0.85295
ENSG00000168300	PCMTD1	0.852845
ENSG00000011566	MAP4K3	0.85268
ENSG00000115816	CEBPZ	0.852556
ENSG00000178096	BOLA1	0.852504
ENSG00000255529	POLR2M	0.852465
ENSG00000156469	MTERF3	0.852463
ENSG00000178764	ZHX2	0.852393
ENSG00000186222	BLOC1S4	0.852336
ENSG00000116957	TBCE	0.852286
ENSG00000177311	ZBTB38	0.852192
ENSG00000088888	MAVS	0.85197
ENSG00000146833	TRIM4	0.851748
ENSG00000132842	AP3B1	0.851682
ENSG00000198912	C1orf174	0.851646
ENSG00000111581	NUP107	0.851645
ENSG00000134697	GNL2	0.851571
ENSG00000141933	TPGS1	0.851485
ENSG00000204673	AKT1S1	0.85143
ENSG00000005700	IBTK	0.851409
ENSG00000055483	USP36	0.851299
ENSG00000236104	ZBTB22	0.851234
ENSG00000169925	BRD3	0.85112
ENSG00000144747	TMF1	0.851106
ENSG00000225921	NOL7	0.85097
ENSG00000070785	EIF2B3	0.850905
ENSG00000113194	FAF2	0.850872
ENSG00000165322	ARHGAP12	0.850836
ENSG00000143157	POGK	0.850709
ENSG00000136152	COG3	0.850703
ENSG00000164808	SPIDR	0.850688
ENSG00000107290	SETX	0.850669
ENSG00000114742	WDR48	0.850621
ENSG00000164631	ZNF12	0.850379
ENSG00000115539	PDCL3	0.850337
ENSG00000176105	YES1	0.850323
ENSG00000161021	MAML1	0.850322
ENSG00000096717	SIRT1	0.850311
ENSG00000160959	LRRC14	0.850258
ENSG00000109534	GAR1	0.850179
ENSG00000076242	MLH1	0.850098
ENSG00000169249	ZRSR2	0.850089
ENSG00000102897	LYRM1	0.850084
ENSG00000134283	PPHLN1	0.849999
ENSG00000139620	KANSL2	0.849818
ENSG00000104472	CHRAC1	0.849811
ENSG00000065970	FOXJ2	0.849798
ENSG00000118217	ATF6	0.849676
ENSG00000136875	PRPF4	0.84962
ENSG00000111231	GPN3	0.849606
ENSG00000103429	BFAR	0.849402
ENSG00000114744	COMMD2	0.849213
ENSG00000112592	TBP	0.849089
ENSG00000071994	PDCD2	0.849075
ENSG00000138398	PPIG	0.849073
ENSG00000104320	NBN	0.849069
ENSG00000167785	ZNF558	0.848953
ENSG00000167842	MIS12	0.848916
ENSG00000177352	CCDC71	0.848806
ENSG00000141568	FOXK2	0.848805
ENSG00000137947	GTF2B	0.848715
ENSG00000130749	ZC3H4	0.848685
ENSG00000120699	EXOSC8	0.84864
ENSG00000095574	IKZF5	0.848627
ENSG00000037757	MRI1	0.848465
ENSG00000163125	RPRD2	0.848454
ENSG00000169490	TM2D2	0.848425
ENSG00000130023	ERMARD	0.848413
ENSG00000173163	COMMD1	0.848392
ENSG00000133316	WDR74	0.848387
ENSG00000101464	PIGU	0.848297
ENSG00000205903	ZNF316	0.848285
ENSG00000116273	PHF13	0.848259
ENSG00000164751	PEX2	0.848238
ENSG00000165476	REEP3	0.848163
ENSG00000111707	SUDS3	0.848118
ENSG00000085511	MAP3K4	0.848045
ENSG00000127526	SLC35E1	0.847952
ENSG00000024048	UBR2	0.847601
ENSG00000143889	HNRNPLL	0.847417
ENSG00000134900	TPP2	0.84739
ENSG00000115966	ATF2	0.847368
ENSG00000139687	RB1	0.847335
ENSG00000185085	INTS5	0.847276
ENSG00000136937	NCBP1	0.846994
ENSG00000168434	COG7	0.846789
ENSG00000063978	RNF4	0.846754
ENSG00000116266	STXBP3	0.846613
ENSG00000143457	GOLPH3L	0.846542
ENSG00000240344	PPIL3	0.846351
ENSG00000116212	LRRC42	0.84634
ENSG00000164164	OTUD4	0.846254
ENSG00000128731	HERC2	0.846139
ENSG00000101752	MIB1	0.846117
ENSG00000144034	TPRKB	0.84611
ENSG00000163946	FAM208A	0.84605
ENSG00000136861	CDK5RAP2	0.846038
ENSG00000172466	ZNF24	0.846019
ENSG00000174547	MRPL11	0.845926
ENSG00000031003	FAM13B	0.845907
ENSG00000120697	ALG5	0.845797
ENSG00000113522	RAD50	0.845742
ENSG00000163807	KIAA1143	0.84573
ENSG00000131626	PPFIA1	0.845651
ENSG00000198301	SDAD1	0.845477
ENSG00000146574	CCZ1B	0.845462
ENSG00000070367	EXOC5	0.845368
ENSG00000177868	SVBP	0.845299
ENSG00000078304	PPP2R5C	0.845243
ENSG00000197323	TRIM33	0.845213
ENSG00000186908	ZDHHC17	0.845212
ENSG00000113163	COL4A3BP	0.845153
ENSG00000169371	SNUPN	0.845053
ENSG00000122026	RPL21	0.844974
ENSG00000171150	SOCS5	0.844971
ENSG00000085224	ATRX	0.844811
ENSG00000185104	FAF1	0.844798
ENSG00000166037	CEP57	0.844797
ENSG00000184162	NR2C2AP	0.844718
ENSG00000171853	TRAPPC12	0.844709
ENSG00000159596	TMEM69	0.844672
ENSG00000108021	FAM208B	0.844608
ENSG00000161542	PRPSAP1	0.844398
ENSG00000014919	COX15	0.844297
ENSG00000104442	ARMC1	0.844224
ENSG00000151748	SAV1	0.84422
ENSG00000136147	PHF11	0.844186
ENSG00000151148	UBE3B	0.844097
ENSG00000196453	ZNF777	0.844076
ENSG00000103111	MON1B	0.843954
ENSG00000134480	CCNH	0.843941
ENSG00000154305	MIA3	0.843908
ENSG00000159131	GART	0.843886
ENSG00000142039	CCDC97	0.843878
ENSG00000115520	COQ10B	0.843855
ENSG00000138614	VWA9	0.843845
ENSG00000114988	LMAN2L	0.843821
ENSG00000126216	TUBGCP3	0.843706
ENSG00000145817	YIPF5	0.843664
ENSG00000135999	EPC2	0.843583
ENSG00000144026	ZNF514	0.843425
ENSG00000148399	DPH7	0.843391
ENSG00000124275	MTRR	0.84337
ENSG00000140577	CRTC3	0.843369
ENSG00000164151	ICE1	0.843234
ENSG00000132478	UNK	0.843218
ENSG00000135365	PHF21A	0.843173
ENSG00000089048	ESF1	0.843145
ENSG00000163558	PRKCI	0.843117
ENSG00000108256	NUFIP2	0.843068
ENSG00000110619	CARS	0.842582
ENSG00000154059	IMPACT	0.842557
ENSG00000111845	PAK1IP1	0.842535
ENSG00000170860	LSM3	0.842496
ENSG00000157181	C1orf27	0.842416
ENSG00000115548	KDM3A	0.842247
ENSG00000140382	HMG20A	0.842191
ENSG00000153485	TMEM251	0.842092
ENSG00000123130	ACOT9	0.842021
ENSG00000134759	ELP2	0.841894
ENSG00000102805	CLN5	0.841839
ENSG00000185414	MRPL30	0.841834
ENSG00000198369	SPRED2	0.841827
ENSG00000149231	CCDC82	0.841706
ENSG00000176623	RMDN1	0.841618
ENSG00000107937	GTPBP4	0.841511
ENSG00000185049	NELFA	0.841363
ENSG00000173226	IQCB1	0.84133
ENSG00000028310	BRD9	0.841272
ENSG00000179335	CLK3	0.841225
ENSG00000162869	PPP1R21	0.841148
ENSG00000075790	BCAP29	0.841083
ENSG00000196455	PIK3R4	0.841032
ENSG00000136816	TOR1B	0.84089
ENSG00000168246	UBTD2	0.840666
ENSG00000070476	ZXDC	0.840626
ENSG00000259956	RBM15B	0.840618
ENSG00000062650	WAPAL	0.840456
ENSG00000136936	XPA	0.840405
ENSG00000137210	TMEM14B	0.84037
ENSG00000166398	KIAA0355	0.840364
ENSG00000155729	KCTD18	0.840317
ENSG00000197062	ZSCAN26	0.840292
ENSG00000121644	DESI2	0.840288
ENSG00000174579	MSL2	0.840228
ENSG00000155561	NUP205	0.840226
ENSG00000171109	MFN1	0.840174
ENSG00000104142	VPS18	0.840074
ENSG00000125351	UPF3B	0.840069
ENSG00000079134	THOC1	0.840036
ENSG00000153207	AHCTF1	0.840031
ENSG00000136738	STAM	0.839942
ENSG00000176209	SMIM19	0.839859
ENSG00000061987	MON2	0.839827

### Sheet: USF1 (siRNA)
The most similar 500 protein-coding genes to USF1 in terms of expression profiles				Intersection of these most similar 500 genes and target genes of USF1 in GM19238 cells
Ensembl gene ID	Gene symbol	Bray-Curtis similarity value with USF1 in terms of expression profiles		Gene symbol
ENSG00000102103	PQBP1	0.903304		PIH1D1
ENSG00000068308	OTUD5	0.901898		FASTK
ENSG00000213246	SUPT4H1	0.895358		NELFB
ENSG00000188895	MSL1	0.894806		PPP1R11
ENSG00000213928	IRF9	0.89352		AP1B1
ENSG00000178605	GTPBP6	0.892761		CHMP5
ENSG00000204231	RXRB	0.891121		MRPL38
ENSG00000104915	STX10	0.889305		AKR7A2
ENSG00000111011	RSRC2	0.888827		SCYL1
ENSG00000169228	RAB24	0.883472		MTA2
ENSG00000067829	IDH3G	0.883274		DDX41
ENSG00000102978	POLR2C	0.883135		SNRPA
ENSG00000148362	C9orf142	0.879646		EI24
ENSG00000058673	ZC3H11A	0.879425		TPP1
ENSG00000182872	RBM10	0.879216		RING1
ENSG00000269858	EGLN2	0.87913		BAP1
ENSG00000125826	RBCK1	0.878862		EDC4
ENSG00000198952	SMG5	0.878507		LASP1
ENSG00000166887	VPS39	0.878182		CORO1B
ENSG00000144029	MRPS5	0.877488		USP5
ENSG00000130723	PRRC2B	0.877086		FAM168B
ENSG00000143393	PI4KB	0.876946
ENSG00000119396	RAB14	0.876903
ENSG00000184787	UBE2G2	0.874582
ENSG00000185359	HGS	0.874559
ENSG00000102030	NAA10	0.873776
ENSG00000105618	PRPF31	0.873509
ENSG00000174243	DDX23	0.872788
ENSG00000118564	FBXL5	0.872743
ENSG00000166946	CCNDBP1	0.872458
ENSG00000100288	CHKB	0.872175
ENSG00000104872	PIH1D1	0.871636
ENSG00000197226	TBC1D9B	0.871501
ENSG00000149182	ARFGAP2	0.870373
ENSG00000165006	UBAP1	0.869927
ENSG00000215440	NPEPL1	0.869468
ENSG00000077097	TOP2B	0.869334
ENSG00000164896	FASTK	0.869315
ENSG00000124226	RNF114	0.869284
ENSG00000137776	SLTM	0.868694
ENSG00000188986	NELFB	0.868295
ENSG00000204619	PPP1R11	0.867341
ENSG00000006712	PAF1	0.866804
ENSG00000169217	CD2BP2	0.866433
ENSG00000162517	PEF1	0.866432
ENSG00000247596	TWF2	0.866201
ENSG00000095787	WAC	0.86588
ENSG00000198171	DDRGK1	0.865618
ENSG00000119048	UBE2B	0.865014
ENSG00000100280	AP1B1	0.864888
ENSG00000100227	POLDIP3	0.864843
ENSG00000179950	PUF60	0.864435
ENSG00000151465	CDC123	0.864424
ENSG00000175193	PARL	0.864172
ENSG00000198752	CDC42BPB	0.864124
ENSG00000104859	CLASRP	0.864082
ENSG00000169727	GPS1	0.863537
ENSG00000131966	ACTR10	0.863413
ENSG00000135829	DHX9	0.863216
ENSG00000205937	RNPS1	0.862996
ENSG00000105393	BABAM1	0.862638
ENSG00000101158	NELFCD	0.862593
ENSG00000160741	CRTC2	0.862467
ENSG00000169733	RFNG	0.862422
ENSG00000099917	MED15	0.862305
ENSG00000157916	RER1	0.861872
ENSG00000092330	TINF2	0.861747
ENSG00000111481	COPZ1	0.861712
ENSG00000109736	MFSD10	0.861224
ENSG00000076924	XAB2	0.860742
ENSG00000171148	TADA3	0.860673
ENSG00000144224	UBXN4	0.860661
ENSG00000109111	SUPT6H	0.860555
ENSG00000149823	VPS51	0.860397
ENSG00000262621	NAA60	0.860348
ENSG00000244687	UBE2V1	0.860067
ENSG00000070610	GBA2	0.859992
ENSG00000071655	MBD3	0.859718
ENSG00000130332	LSM7	0.859488
ENSG00000122515	ZMIZ2	0.859234
ENSG00000164091	WDR82	0.858759
ENSG00000011485	PPP5C	0.858627
ENSG00000124214	STAU1	0.858471
ENSG00000213339	QTRT1	0.858024
ENSG00000158604	TMED4	0.857872
ENSG00000089053	ANAPC5	0.857796
ENSG00000176986	SEC24C	0.857788
ENSG00000154832	CXXC1	0.857466
ENSG00000186591	UBE2H	0.857067
ENSG00000131238	PPT1	0.857059
ENSG00000084463	WBP11	0.857028
ENSG00000116030	SUMO1	0.855774
ENSG00000160201	U2AF1	0.855347
ENSG00000095059	DHPS	0.85527
ENSG00000159202	UBE2Z	0.854916
ENSG00000155506	LARP1	0.854704
ENSG00000149357	LAMTOR1	0.854363
ENSG00000204304	PBX2	0.854337
ENSG00000125734	GPR108	0.854155
ENSG00000131408	NR1H2	0.853644
ENSG00000143294	PRCC	0.85359
ENSG00000231925	TAPBP	0.853531
ENSG00000171720	HDAC3	0.853389
ENSG00000141551	CSNK1D	0.852945
ENSG00000182473	EXOC7	0.852867
ENSG00000164548	TRA2A	0.852839
ENSG00000104969	SGTA	0.852821
ENSG00000136527	TRA2B	0.852781
ENSG00000166986	MARS	0.852552
ENSG00000119707	RBM25	0.852478
ENSG00000187713	TMEM203	0.852397
ENSG00000106609	TMEM248	0.852343
ENSG00000174238	PITPNA	0.852202
ENSG00000115274	INO80B	0.852186
ENSG00000135441	BLOC1S1	0.852083
ENSG00000088448	ANKRD10	0.852041
ENSG00000130764	LRRC47	0.851885
ENSG00000132591	ERAL1	0.851841
ENSG00000071894	CPSF1	0.851624
ENSG00000070413	DGCR2	0.851512
ENSG00000115694	STK25	0.851408
ENSG00000163382	APOA1BP	0.851301
ENSG00000213923	CSNK1E	0.851267
ENSG00000149532	CPSF7	0.851082
ENSG00000068323	TFE3	0.850895
ENSG00000112640	PPP2R5D	0.850893
ENSG00000167881	SRP68	0.850748
ENSG00000132716	DCAF8	0.850583
ENSG00000158941	CCAR2	0.8504
ENSG00000167770	OTUB1	0.84998
ENSG00000162032	SPSB3	0.849745
ENSG00000183172	SMDT1	0.84967
ENSG00000126698	DNAJC8	0.849663
ENSG00000065000	AP3D1	0.849655
ENSG00000205250	E2F4	0.849637
ENSG00000125651	GTF2F1	0.849595
ENSG00000086065	CHMP5	0.849555
ENSG00000130177	CDC16	0.84954
ENSG00000196961	AP2A1	0.849197
ENSG00000105583	WDR83OS	0.849115
ENSG00000155287	SLC25A28	0.849092
ENSG00000254505	CHMP4A	0.84906
ENSG00000168216	LMBRD1	0.848923
ENSG00000168002	POLR2G	0.848642
ENSG00000204316	MRPL38	0.848577
ENSG00000103168	TAF1C	0.848336
ENSG00000117616	RSRP1	0.848315
ENSG00000148337	CIZ1	0.848053
ENSG00000165516	KLHDC2	0.847949
ENSG00000099804	CDC34	0.847436
ENSG00000179085	DPM3	0.847353
ENSG00000169718	DUS1L	0.847349
ENSG00000164054	SHISA5	0.847162
ENSG00000131508	UBE2D2	0.846765
ENSG00000100028	SNRPD3	0.846686
ENSG00000071553	ATP6AP1	0.846363
ENSG00000178761	FAM219B	0.846338
ENSG00000151500	THYN1	0.846145
ENSG00000188554	NBR1	0.846084
ENSG00000105185	PDCD5	0.846059
ENSG00000171530	TBCA	0.84597
ENSG00000099995	SF3A1	0.845899
ENSG00000171824	EXOSC10	0.845571
ENSG00000168397	ATG4B	0.845467
ENSG00000147164	SNX12	0.845295
ENSG00000121851	POLR3GL	0.845077
ENSG00000100664	EIF5	0.845044
ENSG00000138073	PREB	0.845034
ENSG00000204356	NELFE	0.844946
ENSG00000178950	GAK	0.84456
ENSG00000170638	TRABD	0.844351
ENSG00000133275	CSNK1G2	0.844324
ENSG00000100603	SNW1	0.8443
ENSG00000160058	BSDC1	0.844275
ENSG00000197976	AKAP17A	0.844217
ENSG00000170581	STAT2	0.844115
ENSG00000101940	WDR13	0.844108
ENSG00000188976	NOC2L	0.844062
ENSG00000129084	PSMA1	0.843991
ENSG00000125656	CLPP	0.843982
ENSG00000135018	UBQLN1	0.843849
ENSG00000162736	NCSTN	0.84346
ENSG00000108799	EZH1	0.843349
ENSG00000203667	COX20	0.843347
ENSG00000076928	ARHGEF1	0.843247
ENSG00000054118	THRAP3	0.842968
ENSG00000142208	AKT1	0.842926
ENSG00000119801	YPEL5	0.842809
ENSG00000257103	LSM14A	0.84276
ENSG00000146067	FAM193B	0.842519
ENSG00000132635	PCED1A	0.842429
ENSG00000007392	LUC7L	0.842343
ENSG00000179526	SHARPIN	0.841768
ENSG00000129559	NEDD8	0.841495
ENSG00000096746	HNRNPH3	0.841408
ENSG00000136448	NMT1	0.841274
ENSG00000237441	RGL2	0.841267
ENSG00000100216	TOMM22	0.841248
ENSG00000129351	ILF3	0.841244
ENSG00000173757	STAT5B	0.841178
ENSG00000011243	AKAP8L	0.841175
ENSG00000136807	CDK9	0.840952
ENSG00000041357	PSMA4	0.840599
ENSG00000127483	HP1BP3	0.840145
ENSG00000099956	SMARCB1	0.839745
ENSG00000126456	IRF3	0.839651
ENSG00000143862	ARL8A	0.839646
ENSG00000149923	PPP4C	0.839626
ENSG00000214022	REPIN1	0.839613
ENSG00000136710	CCDC115	0.839536
ENSG00000146963	LUC7L2	0.839505
ENSG00000183726	TMEM50A	0.839493
ENSG00000077454	LRCH4	0.839417
ENSG00000182979	MTA1	0.83931
ENSG00000137161	CNPY3	0.839242
ENSG00000106028	SSBP1	0.83902
ENSG00000160633	SAFB	0.839001
ENSG00000173692	PSMD1	0.838901
ENSG00000198231	DDX42	0.838819
ENSG00000171552	BCL2L1	0.838735
ENSG00000053371	AKR7A2	0.838725
ENSG00000126067	PSMB2	0.838598
ENSG00000003756	RBM5	0.838593
ENSG00000089351	GRAMD1A	0.83859
ENSG00000162434	JAK1	0.838527
ENSG00000137817	PARP6	0.838493
ENSG00000100220	RTCB	0.838351
ENSG00000100813	ACIN1	0.838233
ENSG00000160948	VPS28	0.838196
ENSG00000171222	SCAND1	0.838061
ENSG00000112110	MRPL18	0.837963
ENSG00000111652	COPS7A	0.837748
ENSG00000123933	MXD4	0.837696
ENSG00000106636	YKT6	0.837558
ENSG00000102931	ARL2BP	0.837542
ENSG00000126457	PRMT1	0.837447
ENSG00000109920	FNBP4	0.837309
ENSG00000172500	FIBP	0.83729
ENSG00000078618	NRD1	0.837171
ENSG00000214655	ZSWIM8	0.837011
ENSG00000144028	SNRNP200	0.836689
ENSG00000122565	CBX3	0.836664
ENSG00000168439	STIP1	0.836585
ENSG00000103510	KAT8	0.836581
ENSG00000104960	PTOV1	0.836521
ENSG00000175197	DDIT3	0.8365
ENSG00000139637	C12orf10	0.836465
ENSG00000137504	CREBZF	0.836256
ENSG00000173209	AHSA2	0.836248
ENSG00000100403	ZC3H7B	0.836159
ENSG00000088256	GNA11	0.835685
ENSG00000161202	DVL3	0.835592
ENSG00000077147	TM9SF3	0.835033
ENSG00000159140	SON	0.834933
ENSG00000104388	RAB2A	0.834733
ENSG00000148290	SURF1	0.834582
ENSG00000169740	ZNF32	0.834472
ENSG00000124181	PLCG1	0.83441
ENSG00000131446	MGAT1	0.834378
ENSG00000140943	MBTPS1	0.834344
ENSG00000050426	LETMD1	0.834226
ENSG00000142186	SCYL1	0.834092
ENSG00000213676	ATF6B	0.83393
ENSG00000103035	PSMD7	0.833681
ENSG00000071626	DAZAP1	0.833459
ENSG00000126461	SCAF1	0.83324
ENSG00000140688	C16orf58	0.833215
ENSG00000100359	SGSM3	0.833065
ENSG00000086232	EIF2AK1	0.833003
ENSG00000049656	CLPTM1L	0.832932
ENSG00000114857	NKTR	0.832694
ENSG00000101199	ARFGAP1	0.832341
ENSG00000158864	NDUFS2	0.832211
ENSG00000136271	DDX56	0.832107
ENSG00000107341	UBE2R2	0.83208
ENSG00000112308	C6orf62	0.831851
ENSG00000204310	AGPAT1	0.831807
ENSG00000130706	ADRM1	0.831664
ENSG00000204308	RNF5	0.83164
ENSG00000120686	UFM1	0.831589
ENSG00000007520	TSR3	0.831454
ENSG00000130254	SAFB2	0.831402
ENSG00000162298	SYVN1	0.831332
ENSG00000131748	STARD3	0.831282
ENSG00000132522	GPS2	0.831235
ENSG00000185122	HSF1	0.831233
ENSG00000111276	CDKN1B	0.831045
ENSG00000160710	ADAR	0.831014
ENSG00000166337	TAF10	0.83089
ENSG00000127054	CPSF3L	0.830884
ENSG00000144043	TEX261	0.830876
ENSG00000123143	PKN1	0.830821
ENSG00000175467	SART1	0.830807
ENSG00000114626	ABTB1	0.830402
ENSG00000159692	CTBP1	0.830168
ENSG00000113558	SKP1	0.830115
ENSG00000111237	VPS29	0.830037
ENSG00000100982	PCIF1	0.829981
ENSG00000115875	SRSF7	0.829845
ENSG00000141580	WDR45B	0.829824
ENSG00000149480	MTA2	0.829635
ENSG00000163516	ANKZF1	0.829628
ENSG00000142784	WDTC1	0.829568
ENSG00000133226	SRRM1	0.829439
ENSG00000129055	ANAPC13	0.829289
ENSG00000163161	ERCC3	0.829201
ENSG00000159658	EFCAB14	0.829165
ENSG00000164754	RAD21	0.828951
ENSG00000128463	EMC4	0.828887
ENSG00000077380	DYNC1I2	0.828841
ENSG00000176101	SSNA1	0.82877
ENSG00000005007	UPF1	0.828698
ENSG00000134153	EMC7	0.828621
ENSG00000117410	ATP6V0B	0.828537
ENSG00000143420	ENSA	0.828507
ENSG00000185651	UBE2L3	0.828351
ENSG00000160799	CCDC12	0.828333
ENSG00000122203	KIAA1191	0.828056
ENSG00000196498	NCOR2	0.827965
ENSG00000086504	MRPL28	0.827848
ENSG00000257727	CNPY2	0.827806
ENSG00000170248	PDCD6IP	0.827803
ENSG00000055130	CUL1	0.82754
ENSG00000113068	PFDN1	0.827498
ENSG00000100239	PPP6R2	0.827047
ENSG00000108424	KPNB1	0.82702
ENSG00000242485	MRPL20	0.826996
ENSG00000183258	DDX41	0.826937
ENSG00000079805	DNM2	0.826882
ENSG00000182149	IST1	0.826801
ENSG00000106605	BLVRA	0.826761
ENSG00000002330	BAD	0.826603
ENSG00000143624	INTS3	0.826554
ENSG00000008130	NADK	0.826553
ENSG00000126088	UROD	0.826517
ENSG00000139613	SMARCC2	0.82627
ENSG00000205581	HMGN1	0.825908
ENSG00000253719	ATXN7L3B	0.825878
ENSG00000131165	CHMP1A	0.825832
ENSG00000232388	LINC00493	0.825735
ENSG00000205323	SARNP	0.825652
ENSG00000142188	TMEM50B	0.825643
ENSG00000170142	UBE2E1	0.825617
ENSG00000115649	CNPPD1	0.825483
ENSG00000105443	CYTH2	0.825367
ENSG00000104946	TBC1D17	0.825258
ENSG00000074071	MRPS34	0.824825
ENSG00000116489	CAPZA1	0.824806
ENSG00000156587	UBE2L6	0.824687
ENSG00000077312	SNRPA	0.824648
ENSG00000149547	EI24	0.824636
ENSG00000111144	LTA4H	0.824598
ENSG00000101161	PRPF6	0.824556
ENSG00000186298	PPP1CC	0.824544
ENSG00000125458	NT5C	0.824446
ENSG00000056097	ZFR	0.824368
ENSG00000198356	ASNA1	0.824362
ENSG00000184216	IRAK1	0.82434
ENSG00000114686	MRPL3	0.824288
ENSG00000144118	RALB	0.824196
ENSG00000105700	KXD1	0.82413
ENSG00000100417	PMM1	0.824038
ENSG00000180964	TCEAL8	0.824028
ENSG00000166902	MRPL16	0.823895
ENSG00000137876	RSL24D1	0.823843
ENSG00000125977	EIF2S2	0.823771
ENSG00000143252	SDHC	0.823428
ENSG00000119318	RAD23B	0.823365
ENSG00000184436	THAP7	0.823302
ENSG00000120742	SERP1	0.823235
ENSG00000121774	KHDRBS1	0.823229
ENSG00000132424	PNISR	0.823148
ENSG00000099800	TIMM13	0.823062
ENSG00000152291	TGOLN2	0.82304
ENSG00000111642	CHD4	0.822951
ENSG00000072958	AP1M1	0.822667
ENSG00000142396	ERVK3-1	0.822549
ENSG00000101363	MANBAL	0.822535
ENSG00000144744	UBA3	0.822486
ENSG00000124422	USP22	0.822411
ENSG00000148730	EIF4EBP2	0.822247
ENSG00000007168	PAFAH1B1	0.821873
ENSG00000106628	POLD2	0.821812
ENSG00000100100	PIK3IP1	0.8218
ENSG00000168264	IRF2BP2	0.821729
ENSG00000168936	TMEM129	0.821442
ENSG00000122033	MTIF3	0.821386
ENSG00000145919	BOD1	0.821071
ENSG00000149792	MRPL49	0.820856
ENSG00000125304	TM9SF2	0.820738
ENSG00000166340	TPP1	0.820726
ENSG00000204227	RING1	0.820683
ENSG00000100445	SDR39U1	0.82046
ENSG00000138629	UBL7	0.820435
ENSG00000187555	USP7	0.820295
ENSG00000157020	SEC13	0.819955
ENSG00000205544	TMEM256	0.819927
ENSG00000174282	ZBTB4	0.819694
ENSG00000078061	ARAF	0.81968
ENSG00000115866	DARS	0.819631
ENSG00000163159	VPS72	0.819557
ENSG00000162430	SEPN1	0.819481
ENSG00000055917	PUM2	0.818959
ENSG00000147853	AK3	0.818751
ENSG00000113845	TIMMDC1	0.818622
ENSG00000088247	KHSRP	0.818582
ENSG00000174851	YIF1A	0.818546
ENSG00000133606	MKRN1	0.818264
ENSG00000079785	DDX1	0.818133
ENSG00000047315	POLR2B	0.818016
ENSG00000113575	PPP2CA	0.81779
ENSG00000126261	UBA2	0.817721
ENSG00000113811	SELK	0.817475
ENSG00000166295	ANAPC16	0.817446
ENSG00000100991	TRPC4AP	0.81737
ENSG00000177971	IMP3	0.817319
ENSG00000132485	ZRANB2	0.817299
ENSG00000108588	CCDC47	0.817281
ENSG00000124222	STX16	0.817146
ENSG00000147274	RBMX	0.817059
ENSG00000011009	LYPLA2	0.816991
ENSG00000105323	HNRNPUL1	0.816959
ENSG00000149743	TRPT1	0.816852
ENSG00000175573	C11orf68	0.816808
ENSG00000161204	ABCF3	0.816525
ENSG00000101361	NOP56	0.816117
ENSG00000105968	H2AFV	0.815916
ENSG00000204568	MRPS18B	0.815914
ENSG00000169230	PRELID1	0.815762
ENSG00000146830	GIGYF1	0.815655
ENSG00000104412	EMC2	0.815535
ENSG00000101224	CDC25B	0.815467
ENSG00000090013	BLVRB	0.81539
ENSG00000151366	NDUFC2	0.815349
ENSG00000166181	API5	0.815338
ENSG00000196937	FAM3C	0.815105
ENSG00000000419	DPM1	0.815078
ENSG00000161057	PSMC2	0.814812
ENSG00000101084	C20orf24	0.814757
ENSG00000108509	CAMTA2	0.814753
ENSG00000006125	AP2B1	0.814571
ENSG00000167470	MIDN	0.814391
ENSG00000062716	VMP1	0.814379
ENSG00000160783	PMF1	0.814336
ENSG00000179604	CDC42EP4	0.814263
ENSG00000134453	RBM17	0.814142
ENSG00000163930	BAP1	0.814107
ENSG00000198408	MGEA5	0.814064
ENSG00000141349	G6PC3	0.814018
ENSG00000196199	MPHOSPH8	0.813939
ENSG00000038358	EDC4	0.813891
ENSG00000141741	MIEN1	0.813816
ENSG00000176444	CLK2	0.813719
ENSG00000105726	ATP13A1	0.8137
ENSG00000065548	ZC3H15	0.813687
ENSG00000196998	WDR45	0.81363
ENSG00000002834	LASP1	0.813584
ENSG00000249915	PDCD6	0.813463
ENSG00000166508	MCM7	0.813454
ENSG00000143727	ACP1	0.813436
ENSG00000145494	NDUFS6	0.813384
ENSG00000105063	PPP6R1	0.813224
ENSG00000135932	CAB39	0.81321
ENSG00000125901	MRPS26	0.813175
ENSG00000128789	PSMG2	0.812943
ENSG00000100266	PACSIN2	0.812919
ENSG00000130309	COLGALT1	0.812896
ENSG00000172725	CORO1B	0.812889
ENSG00000161956	SENP3	0.812866
ENSG00000111667	USP5	0.812453
ENSG00000187778	MCRS1	0.812437
ENSG00000115216	NRBP1	0.812216
ENSG00000160285	LSS	0.812181
ENSG00000205220	PSMB10	0.812065
ENSG00000173039	RELA	0.811893
ENSG00000162231	NXF1	0.811822
ENSG00000185475	TMEM179B	0.811765
ENSG00000070423	RNF126	0.811749
ENSG00000068912	ERLEC1	0.811731
ENSG00000139684	ESD	0.811642
ENSG00000184432	COPB2	0.811495
ENSG00000266412	NCOA4	0.811446
ENSG00000004478	FKBP4	0.811434
ENSG00000196821	C6orf106	0.811332
ENSG00000204392	LSM2	0.811071
ENSG00000165782	TMEM55B	0.810907
ENSG00000107175	CREB3	0.810713
ENSG00000168958	MFF	0.810596
ENSG00000152102	FAM168B	0.810549
ENSG00000143368	SF3B4	0.810507
ENSG00000119638	NEK9	0.810423
ENSG00000157045	NTAN1	0.809949
ENSG00000116001	TIA1	0.809907
ENSG00000089289	IGBP1	0.809841
ENSG00000140497	SCAMP2	0.809803
ENSG00000156858	PRR14	0.809731
ENSG00000167797	CDK2AP2	0.809421
ENSG00000039523	FAM65A	0.809297
ENSG00000168259	DNAJC7	0.809242
ENSG00000100567	PSMA3	0.809199
